# NRF2-driven thiol metabolism creates a selective vulnerability to selenite

**DOI:** 10.64898/2026.11.12.766318

**Authors:** Ting Chao, Yun Huang, Niklas B. Thompson, Jing-Chun Lin, Ryan Martin, Rithwik Paladugu, Yi-Han Tang, Svitlana Altukhova, Shayla Pham, Basma A. Yasseen, Feroza K. Choudhury, Archi Patel, Min Liu, Bin Fang, John Koomen, Jose Serrano-Velez, W. Gregory Sawyer, Hardik Shah, Mingxiang Teng, Chang Jiang

## Abstract

NRF2 hyperactivation caused by mutations in *KEAP1* or *NFE2L2* occurs in 20-30% of non-small cell lung cancers and confers therapy resistance. Here we show that NRF2-driven metabolic reprogramming creates a selective vulnerability to selenite. NRF2-dependent thiol export promotes the extracellular reduction of selenite to selenide. Our data support a model in which selenide enters cells and reaches mitochondria, where sulfide-quinone oxidoreductase uses selenide and glutathione to generate the selenopersulfide GS-SeH. A four-hour pulse of selenite was sufficient to induce cell death after washout, consistent with a selenium redox cycle that consumes NADPH and regenerates selenide. Within hours, selenite abolished aconitase activity and impaired mitochondrial respiration. The resulting cell death occurred independently of apoptosis, ferroptosis, pyroptosis, necroptosis and disulfidptosis. In mice, a selenite-rich diet selectively suppressed the growth of NRF2-hyperactive tumors. These findings identify an NRF2-driven metabolic vulnerability and support further investigation of selenite as a therapeutic strategy for NRF2-hyperactive cancers.

## Supplementary material for "NRF2-driven thiol metabolism creates a selective vulnerability to selenite": Mito-IP Metabolomics

### Sheet: H1299 Mito-HA-GFP Molecule Tran
Replicate Name	EV_Mito2	EV_Mito3	EV_Mito4	EV_Mito5	EV_Mito6	OE_Mito1	OE_Mito2	OE_Mito3	OE_Mito4	OE_Mito5	EV_WC1	EV_WC2	EV_WC3	EV_WC4	EV_WC5	EV_WC6	OE_WC1	OE_WC2	OE_WC3	OE_WC4	OE_WC5	OE_WC6
Property	H1299-Mito-HA-GFP EV - Isolated Mitochondria					H1299-Mito-HA-GFP NRF2-T80K - Isolated Mitochondria					H1299-Mito-HA-GFP EV - Whole cell						H1299-Mito-HA-GFP NRF2-T80K - Whole cell
Phylloquinone	0	0	2132	0	#N/A	#N/A	0	#N/A	#N/A	0	#N/A	#N/A	#N/A	#N/A	#N/A	#N/A	#N/A	0	0	#N/A	#N/A	#N/A
Dipalmitoylglycerol	#N/A	#N/A	#N/A	#N/A	#N/A	#N/A	#N/A	#N/A	#N/A	0	#N/A	#N/A	#N/A	#N/A	#N/A	4371	#N/A	#N/A	#N/A	#N/A	#N/A	#N/A
Bilirubin	0	#N/A	14945	41380	11424	52300	#N/A	140807	49177	226739	#N/A	5813	#N/A	#N/A	#N/A	#N/A	#N/A	134243	0	38180	44219	50922
Docosahexaenoic acid	#N/A	0	0	0	#N/A	0	#N/A	0	0	0	0	3231	8339	0	0	0	0	0	0	#N/A	0	#N/A
Hydroquinone	102029	98424	193260	98275	#N/A	#N/A	59142	#N/A	244111	237720	132368	72993	94248	#N/A	58135	124060	139049	52251	70662	184272	29749	109371
Retinol	256211	152930	81433	101794	0	0	0	43723	0	127199	0	0	11056	0	11151	0	0	0	12833	0	19465	0
Vitamin k2	7265	0	10928	0	#N/A	947	3958	0	0	0	#N/A	#N/A	#N/A	12985	#N/A	#N/A	0	#N/A	#N/A	0	#N/A	#N/A
Bis(2-ethylhexyl)phthalate	58198332	10314316	41090060	20030578	2903698	54264996	28212612	55701172	237907	12492218	261889840	256297680	252776272	139846336	130249896	132794904	148184448	215312784	178185360	104552704	104404576	108821784
1-Oleoyl-rac-Glycerol	283290	65359	140267	106010	17063	0	199543	73747	#N/A	94545	167601	83750	199332	39676	71606	50077	173294	83215	0	101863	143668	108062
Cholestenone	0	#N/A	15785	#N/A	#N/A	8705	#N/A	#N/A	#N/A	#N/A	35163	22622	19013	12056	#N/A	14303	58480	60166	#N/A	46446	31750	34638
Petroselinic acid	493114	258517	315114	322917	54949	177109	264381	197472	102832	211804	401581	411286	279599	162592	87854	157641	552738	477630	83141	206458	175575	122900
Elaidic acid	493114	258517	315114	322917	54949	177109	264381	197472	102832	211804	401581	411286	279599	162592	87854	157641	552738	477630	83141	206458	175575	122900
Oleate	493114	258517	315114	322917	54949	177109	264381	197472	102832	211804	401581	411286	279599	162592	87854	157641	552738	477630	83141	206458	175575	122900
Pregnenolone Sulfate	1083933	636695	1159820	733687	376378	613678	1016595	569811	598581	1081550	961297	717745	758511	500651	769628	1299132	1732563	853723	451161	1016271	706399	958873
Retinoate	0	21510	3778	13116	12476	15020	24918	35129	0	7993	57942	0	14187	0	0	23981	0	0	279784	0	32750	19470
Palmitoylethanolamide	6056823	3034658	4328145	2528561	440237	3250313	3587493	3679245	179943	1214812	14632873	12899118	12709844	5655621	5336018	5941482	9064020	9315586	9380437	5379320	4174626	4332654
Stearoylethanolamide	1056075	2243754	409112	98353	#N/A	688464	245879	383812	#N/A	65555	508097	526534	1128321	148028	149025	280099	433248	229971	614633	34487	81848	109211
Methyl acetoacetate	7036	#N/A	11010	17066	#N/A	#N/A	7107	7201	8080	10604	12368	7570	#N/A	#N/A	47266	9820	#N/A	#N/A	11328	#N/A	9613	12159
Deoxycorticosterone acetate	2448	3684993	0	0	#N/A	299965	6521	49723	0	0	27511	0	1085832	#N/A	0	#N/A	0	77954	1390785	#N/A	0	0
Anandamide	59995	0	0	0	0	0	0	0	0	0	0	0	13742	#N/A	#N/A	#N/A	0	0	#N/A	0	#N/A	0
Didecanoyl-Glycerophosphocholine	346389	13716	26035	40624	0	96402	241007	435317	0	47214	#N/A	#N/A	#N/A	#N/A	#N/A	#N/A	0	0	0	#N/A	#N/A	0
Trans-cinnamaldehyde	#N/A	83480	228806	49246	19265	#N/A	76656	#N/A	8008	84589	47315	#N/A	34790	45577	37869	51148	85667	12893	6738	39331	216640	73820
Stearoyl-L-carnitine	0	32016	0	#N/A	#N/A	0	0	0	#N/A	0	0	0	0	0	0	0	0	0	0	0	0	0
Biliverdin	#N/A	0	0	0	0	42939	35292	0	0	0	#N/A	#N/A	#N/A	#N/A	44438	#N/A	41475	0	#N/A	0	0	0
16-Hydroxy hexadecanoic acid	#N/A	#N/A	#N/A	#N/A	#N/A	#N/A	#N/A	#N/A	#N/A	#N/A	0	0	#N/A	#N/A	#N/A	#N/A	0	0	#N/A	#N/A	0	0
PE(16:0/16:0)	0	0	0	0	9949	104637	0	76317	8392	0	38287	154920	30517	446608	353553	376000	254954	284106	237175	337927	430228	409666
Glycolithocholic acid (GLCA)	52639	9085	13259	11296	0	26369	16328	23811	1261	22743	42810	49656	37881	12623	10898	628	23645	44643	23778	31590	15586	14145
12,13-DiHOME	#N/A	59122	121172	21964	#N/A	#N/A	#N/A	38821	40978	45435	541164	312967	254572	22487	126554	94755	768629	364564	75073	#N/A	308621	165028
Methyl Jasmonate	432047	399276	442563	456420	275361	500338	192150	263457	464370	439489	1149288	619342	470748	649695	545790	597771	684097	523035	125753	677532	952848	471325
Oleoyl-L-carnitine	0	0	20984	#N/A	0	110784	112566	169352	0	75947	78198	149039	83088	0	30187	10989	163847	155946	#N/A	29221	37569	25388
Butanal	19064	12800	19282	16297	20374	10583	7487	20526	17786	28638	47294	9994	11780	26735	22965	15815	14959	45693	8622	#N/A	11895	26360
Mono-Methyl Glutarate	183099	#N/A	408302	326700	160353	22802	128098	28127	230416	404207	340094	203057	151335	140220	159799	384085	291988	394289	#N/A	306999	298270	293946
Piperine	41329	47353	27780	36320	0	0	24948	16322	17314	0	25954	14596	31694	42882	#N/A	26314	4488	26465	0	0	8843	#N/A
N-ethyl-5-Methyl-2-(1-Methylethyl)-Cyclohexanecarboxamide)	315565	224758	973039	2287374	55886	376855	157774	1549717	63390	1147759	1339297	4050156	1485184	521742	1874320	1681031	764504	1782585	258844	1006802	1865043	4886014
Phenylacetaldehyde	2821558	2648500	259007	145026	33861	3459345	3637559	3727532	119348	152682	182921	27537	79584	#N/A	21558	22201	918113	36215	2032085	41929	38250	37954
Taurochenodeoxycholic acid (TCDCA)	0	0	0	0	0	0	4069	0	0	0	0	0	0	0	0	0	52229	0	0	0	1179	0
Taurodeoxycholic Acid (TDCA)	0	0	0	0	0	0	4069	0	0	0	0	0	0	0	0	0	52229	0	0	0	1179	0
Ethyl 3-Indoleacetate	0	0	0	#N/A	#N/A	0	0	#N/A	0	22180	0	0	0	0	#N/A	0	0	0	0	14695	0	0
Cortisol 21-acetate	13588	#N/A	0	#N/A	#N/A	4872	#N/A	#N/A	#N/A	#N/A	#N/A	0	0	#N/A	9375	#N/A	#N/A	#N/A	#N/A	#N/A	#N/A	#N/A
Taurolithocholate (TLCA)	0	0	111798	15061	0	0	0	0	0	0	0	0	0	0	0	0	61456	0	18970	0	0	3757
Sphingomyelin	#N/A	0	0	0	17286	9563	0	12292	#N/A	9744	0	0	0	0	0	0	0	0	0	0	26640	0
Indole	2517650	2324349	886588	2290188	1752830	2405026	2721104	2542049	1356205	1110418	1344932	1113410	1170448	1326783	1117465	1336248	1876244	1463183	2710439	1224252	1289021	952229
Diethyl 2-Methyl-3-Oxosuccinate	379893	150683	64369	117402	#N/A	123611	#N/A	8454	13616	#N/A	244906	184897	0	71499	81967	0	137899	193315	16523	35690	26531	97255
Propylparaben	57403	47204	22332	117870	40511	0	28561	24905	137107	81244	26483	58174	48406	32521	30532	38233	9294	30564	50215	75276	42634	37979
Nutriacholic acid	58198332	10314316	41090060	20030578	2903698	54264996	28212612	55701172	237907	12492218	261889840	256297680	252776272	139846336	132480880	132794904	148184448	215312784	178185360	104552704	105876696	108821784
Methyl Indole-3-Acetate	1106	1201	3454	5640	5035	2444	#N/A	1218	#N/A	#N/A	762	1747	16007	1683	4003	3134	926	1247	0	#N/A	10695	3837
Protoporphyrin	0	0	0	#N/A	#N/A	#N/A	#N/A	#N/A	#N/A	#N/A	#N/A	#N/A	8573	#N/A	0	#N/A	2042	#N/A	#N/A	#N/A	#N/A	5837
Equol	0	#N/A	0	36682	0	0	0	0	0	0	1148886	920151	869204	1095553	1331430	1262483	139409	554924	500808	1140882	1271272	1287016
Methyl Vanillate	10654	#N/A	#N/A	#N/A	#N/A	#N/A	#N/A	#N/A	25577	10852	7630	9930	9005	0	10830	10911	#N/A	9119	#N/A	11317	16849	0
2-Methoxyestrone	0	10000	12981	10483	9479	0	9167	#N/A	11882	16355	0	10428	0	#N/A	0	12233	0	10511	6729	0	10535	0
GCDCA	0	0	0	0	#N/A	36966	0	0	0	0	#N/A	#N/A	0	#N/A	#N/A	#N/A	#N/A	#N/A	117514	#N/A	#N/A	#N/A
Glycodeoxycholic acid (GDCA)	0	0	0	0	#N/A	36966	0	0	0	0	#N/A	#N/A	0	#N/A	#N/A	#N/A	#N/A	#N/A	117514	#N/A	#N/A	#N/A
Enterolactone	0	101405	26129	0	13729	0	0	0	0	0	0	0	0	0	0	0	0	0	0	0	0	0
Cyclopentanone	67050	119874	192906	215026	55178	50900	82229	98965	36725	137774	74121	89819	70606	23293	173154	169352	#N/A	160734	102729	143221	142711	136781
Indole-3-Acetaldehyde	#N/A	8096	#N/A	#N/A	#N/A	52214	0	#N/A	7609	12025	13255	#N/A	#N/A	#N/A	322088	15115	0	#N/A	6850	#N/A	0	0
Estradiol-17Alpha	347459	604991	109599	607605	218940	1110527	272635	397462	739403	689250	532310	258503	345437	72884	105738	105518	551879	290500	9750	87965	267774	122933
Palmitoylcarnitine	232790	262945	17567	42864	0	448056	432043	331584	#N/A	201850	271398	297254	332750	117978	87389	45644	388641	236006	430738	175881	126230	74087
Hexadecanedioic acid	138065	84851	88564	43313	19515	76463	31875	27074	117215	165196	837286	315763	316194	170842	235232	318102	787528	509325	18997	85032	363704	203155
Hesperetin	0	0	#N/A	#N/A	#N/A	0	0	0	0	0	0	0	0	0	0	0	0	0	0	0	0	0
2-Methylbutanal	#N/A	0	#N/A	18463	#N/A	#N/A	#N/A	#N/A	#N/A	#N/A	#N/A	#N/A	#N/A	#N/A	#N/A	0	0	#N/A	#N/A	#N/A	#N/A	#N/A
Cortexolone (11-Deoxycortisol)	17803	0	0	0	8385	0	0	0	10322	#N/A	10518	0	29234	8929	0	0	27893	27027	8224	16255	8921	0
Deoxycholate (DCA)	430358	12119	262624	115805	9997	305788	77914	383210	32067	48559	1552978	2352282	1659698	787444	534901	789644	511228	1087958	279132	568244	435671	623772
Cortisone	0	669255	40830	21584	0	42593	0	39903	9506	0	36199	18716	741674	46952	20463	39324	13370	21399	238181	83397	0	23850
NEM_GLUTATHIONE	45718352	12822973	6126546	14297556	#N/A	56201320	62749416	92344488	5012625	18835372	364729152	298417856	279386112	129248800	130767720	130549840	659383808	665779008	547969088	273843488	266176512	329826720
Caprylic acid	0	9854	8900	26555	9932	9885	#N/A	17016	9777	#N/A	7080	#N/A	15397	20151	#N/A	11503	#N/A	7296	#N/A	#N/A	#N/A	11183
Corticosterone	17803	0	0	0	8385	0	0	0	10322	#N/A	10518	0	29234	8929	0	0	27893	27027	8224	16255	8921	0
Chenodeoxycholic acid (CDCA)	430358	12119	262624	115805	9997	305788	77914	383210	32067	48559	1552978	2352282	1659698	787444	0	789644	511228	1087958	279132	568244	435671	623772
Naringenin	#N/A	#N/A	#N/A	61634	38597	53670	#N/A	162149	166414	35773	#N/A	#N/A	#N/A	#N/A	#N/A	#N/A	#N/A	#N/A	#N/A	#N/A	#N/A	#N/A
Lipoamide	179397	281141	35445	122677	236869	211114	307991	219033	151003	196155	274906	242063	309825	270720	75134	74623	525857	307223	285975	191230	215405	85722
NEM_CYS-GLY	140030	88983	#N/A	#N/A	#N/A	375032	119824	158409	0	0	1900379	1549226	2060665	557968	568832	706524	4662687	5358791	3909122	1808769	1914285	2224899
NEM_gamma-GluCys	351843	157239	#N/A	86939	#N/A	449030	521594	734651	67276	304603	535214	513941	425059	27088	66549	#N/A	4863694	5478189	3662071	2107453	2097407	2416860
Heptanoic acid	7122	7067	19105	10207	9729	#N/A	8129	7071	11511	10506	11521	10191	7444	8919	#N/A	#N/A	#N/A	8585	12000	10166	#N/A	11444
1,11-Undecanedicarboxylate	#N/A	#N/A	19140	#N/A	#N/A	#N/A	128317	0	215699	0	29149	128938	0	#N/A	#N/A	#N/A	102948	57294	0	#N/A	197607	#N/A
3-Carboxy-4-methyl-5-propyl-2-furanpropionic acid	146763	3354	16660	0	11281	0	30870	0	43122	24267	1170717	447717	381311	358618	0	434764	487506	415764	663136	0	183170	73625
Undecanedioic acid	19796	12630	#N/A	25026	21089	#N/A	0	#N/A	14241	19648	65649	#N/A	37562	#N/A	#N/A	0	45355	#N/A	#N/A	0	#N/A	#N/A
4-Pyridoxate	#N/A	#N/A	7211	30985	#N/A	#N/A	#N/A	#N/A	1465	#N/A	#N/A	3889	#N/A	11473	71549	5782	#N/A	#N/A	#N/A	6815	5723	7838
Cortisol	124917	331257	16396	26483	#N/A	#N/A	226734	0	#N/A	0	#N/A	25810	421846	23142	#N/A	17027	9549	81046	103258	#N/A	16521	#N/A
3-Methyloxindole	0	10551	0	0	0	0	9989	16004	0	9359	18921	25129	0	0	8800	#N/A	34975	10346	0	13878	10905	9278
Ursodeoxycholic acid	430358	12119	262624	115805	9997	305788	77914	383210	32067	48559	1552978	2352282	1659698	787444	0	0	511228	1087958	279132	568244	435671	623772
Myristoyl-L-carnitine	30891	34466	163088	80899	335663	12737	2228	54151	194187	19769	110298	154929	465	125030	168839	482843	37227	38052	208156	62023	348524	274969
Taurocholic acid (TCA)	458303	349067	973644	502133	118800	183112	406641	110635	348619	477710	159599	106919	196242	21741	0	21195	32858	267622	0	27251	0	17735
L,L-Cyclo(leucylprolyl)	704762	71403	23493	96687	0	229972	925437	1542018	34476	44665	4816749	2536549	3132561	1378281	3501572	2043395	3681386	1587948	1178484	1142290	988269	948770
gamma-CEHC	0	0	40057	24344	11901	9621	3085	0	25743	23039	190808	0	51819	0	28065	0	23385	27273	0	13429	33180	0
N-Formylphenylalanine	#N/A	#N/A	17453	130060	45448	#N/A	12713	#N/A	0	12116	8331	#N/A	#N/A	65046	156489	69275	#N/A	8624	55530	107209	0	197913
Phenylacetylglutamine	0	0	0	0	0	0	0	0	0	0	0	0	0	0	16618	0	0	0	0	0	0	0
Hyocholic acid	0	#N/A	15762	0	0	0	#N/A	0	9533	0	0	105504	0	0	0	0	22287	0	0	0	10978	0
3-Phenylpropionylglycine	9677	10742	0	20755	25748	37763	0	0	0	0	141014	9314	24738	0	81534	0	0	125860	10671	0	0	118094
Cinnamoylglycine	#N/A	#N/A	#N/A	#N/A	#N/A	#N/A	#N/A	#N/A	#N/A	#N/A	0	0	0	#N/A	#N/A	28539	0	0	0	#N/A	#N/A	#N/A
7-Ketodeoxycholate	255171	309035	0	0	#N/A	413431	303409	536569	142088	432610	88205	116792	55913	22440	0	35547	365648	719229	209560	256502	230011	255070
Melatonin	0	39253	0	0	0	0	0	#N/A	0	0	0	0	55973	0	0	0	0	0	0	0	0	0
Lignoceroyl-CoA (tetracosanoyl-CoA)	#N/A	#N/A	#N/A	#N/A	#N/A	#N/A	#N/A	#N/A	#N/A	#N/A	#N/A	#N/A	#N/A	#N/A	#N/A	#N/A	#N/A	#N/A	#N/A	#N/A	#N/A	#N/A
1,3,7-Trimethyluric acid	0	0	34361	57326	23657	17427	528	0	0	7136	20723	30207	14763	0	7065	2007	18619	#N/A	13017	2124	9944	343
S-Hexyl-Glutathione	#N/A	#N/A	0	#N/A	#N/A	#N/A	49292	#N/A	31224	#N/A	116281	103891	102932	22322	22697	40414	108993	155316	47278	24704	32832	41134
2',4'-Dihydroxyacetophenone	0	6293	9907	#N/A	25402	0	#N/A	8843	13138	#N/A	24664	#N/A	#N/A	10026	9286	10228	10998	0	#N/A	9912	13446	11531
Resorcinol monoacetate	0	6293	9907	#N/A	25402	0	#N/A	8843	13138	#N/A	24664	#N/A	#N/A	10026	9286	10228	10998	0	#N/A	9912	13446	11531
Acetoacetyl-CoA	#N/A	2515	#N/A	#N/A	0	4917	0	0	#N/A	#N/A	#N/A	#N/A	#N/A	#N/A	#N/A	#N/A	0	#N/A	#N/A	8837	0	#N/A
Decanoyl-CoA	#N/A	#N/A	#N/A	0	0	10461	0	#N/A	#N/A	8585	#N/A	#N/A	0	#N/A	0	#N/A	#N/A	#N/A	177337	#N/A	#N/A	#N/A
Lauroyl-CoA	0	0	#N/A	#N/A	#N/A	#N/A	0	#N/A	#N/A	0	0	#N/A	#N/A	#N/A	0	0	#N/A	0	0	0	#N/A	#N/A
Myristoyl-CoA (tetradecanoyl-CoA)	#N/A	#N/A	#N/A	#N/A	#N/A	#N/A	#N/A	#N/A	#N/A	#N/A	#N/A	#N/A	#N/A	#N/A	#N/A	#N/A	#N/A	#N/A	#N/A	#N/A	#N/A	#N/A
Palmitoyl-CoA	#N/A	#N/A	#N/A	#N/A	#N/A	#N/A	#N/A	#N/A	#N/A	#N/A	#N/A	#N/A	#N/A	#N/A	#N/A	#N/A	#N/A	#N/A	#N/A	#N/A	#N/A	#N/A
Stearoyl-CoA	#N/A	#N/A	#N/A	#N/A	#N/A	#N/A	#N/A	#N/A	#N/A	#N/A	#N/A	#N/A	#N/A	#N/A	#N/A	#N/A	#N/A	#N/A	#N/A	#N/A	#N/A	#N/A
Arachidoyl-CoA (eicosanoyl-CoA)	#N/A	#N/A	#N/A	#N/A	#N/A	#N/A	#N/A	#N/A	#N/A	#N/A	#N/A	#N/A	#N/A	#N/A	#N/A	#N/A	#N/A	#N/A	#N/A	#N/A	#N/A	#N/A
Benzoyl-CoA	#N/A	0	0	#N/A	#N/A	0	5174	0	#N/A	#N/A	0	#N/A	161792	#N/A	#N/A	#N/A	#N/A	#N/A	#N/A	#N/A	#N/A	#N/A
Quinoline	0	0	0	30834	8045	34886	0	108195	0	11757	0	0	196341	0	70543	75011	107288	0	136399	0	75703	30554
Decanoyl-L-carnitine	15603	#N/A	0	#N/A	#N/A	#N/A	#N/A	31304	11465	0	242969	42477	30988	47311	9960	0	205922	141741	48322	#N/A	29609	0
Indole-3-Ethanol	0	0	17565	27542	0	0	0	0	18947	24084	0	0	26934	0	0	23768	0	0	0	19578	38645	0
Sphinganine	68934	228073	65955	27781	#N/A	0	0	0	#N/A	0	188657	803070	257179	281847	155317	125861	174550	831473	163181	230963	280652	204734
Oleoyl-CoA	#N/A	#N/A	#N/A	#N/A	#N/A	#N/A	#N/A	#N/A	#N/A	#N/A	#N/A	#N/A	#N/A	#N/A	#N/A	#N/A	#N/A	#N/A	#N/A	#N/A	#N/A	#N/A
5-Acetylamino-6-formylamino-3-methyluracil	#N/A	9065	11244	#N/A	#N/A	15993	#N/A	#N/A	51100	#N/A	#N/A	18949	15885	#N/A	16603	#N/A	9448	#N/A	9584	13898	#N/A	26491
Salicyluric acid	27418910	13706890	4865369	6149894	4772182	6593561	4371826	3663414	1638745	3793177	617629	175441	762556	426025	99170	427529	4599371	227162	7812797	368183	8680491	4333708
3,4-Dihydroxybenzeneacetic acid	#N/A	#N/A	#N/A	#N/A	#N/A	#N/A	#N/A	#N/A	#N/A	#N/A	#N/A	#N/A	#N/A	#N/A	#N/A	#N/A	#N/A	#N/A	#N/A	#N/A	#N/A	#N/A
Lauroylcarnitine	1198	#N/A	#N/A	#N/A	#N/A	#N/A	#N/A	#N/A	#N/A	#N/A	5766	#N/A	0	13493	#N/A	#N/A	0	0	0	0	11666	0
Cadaverine	1860332	#N/A	1278964	1082730	575842	#N/A	1276713	1318676	769800	613347	2207815	#N/A	#N/A	102494	#N/A	#N/A	838558	#N/A	1210600	#N/A	224298	1352778
Lumichrome	264718	11308	38294	33861	3107	54554	127845	71433	26369	9471	32841	0	0	13468	21620	22442	#N/A	18560	35139	10654	28751	16021
10-Hydroxydecanoate	#N/A	#N/A	#N/A	#N/A	#N/A	#N/A	#N/A	#N/A	#N/A	#N/A	#N/A	#N/A	#N/A	#N/A	#N/A	#N/A	#N/A	#N/A	#N/A	#N/A	#N/A	#N/A
Hexanoyl-CoA	#N/A	#N/A	#N/A	0	0	0	0	#N/A	0	#N/A	0	0	#N/A	0	4173	#N/A	#N/A	0	#N/A	0	#N/A	#N/A
Caffeine	#N/A	#N/A	0	0	0	#N/A	0	#N/A	10342	17476	#N/A	#N/A	#N/A	29050	32174	#N/A	#N/A	0	0	0	0	18718
Trans-Cyclohexane-1,2-Diol	1750786	4203518	433633	236760	173172	71001	148415	318573	536144	111396	624681	202343	746498	238955	776539	393311	228357	258251	317215	529340	555285	370606
Glycocholate (GCA)	16178	3935	10750	6203	0	15539	11707	15552	1415	14808	54499	47040	51075	17246	17203	34641	26917	47646	37355	24392	22614	23542
Vanillin	0	6293	9907	#N/A	25402	0	#N/A	8843	13138	#N/A	24664	#N/A	#N/A	10026	9286	10228	10998	0	#N/A	9912	13446	11531
Acetyl-CoA	#N/A	0	#N/A	0	#N/A	#N/A	0	0	#N/A	#N/A	#N/A	95341	#N/A	0	#N/A	#N/A	#N/A	#N/A	0	#N/A	#N/A	62821
Reuterin	#N/A	3128	#N/A	#N/A	8355	#N/A	0	#N/A	#N/A	#N/A	0	#N/A	#N/A	#N/A	#N/A	#N/A	#N/A	8254	#N/A	#N/A	#N/A	#N/A
N-Acetyl-L-Phenylalanine	9677	10742	0	0	25748	37763	0	0	0	0	141014	9314	24738	0	81534	0	0	125860	10671	0	26141	118094
N6-(Delta2-Isopentenyl)-adenine	83235	327223	253232	268442	56537	169228	700990	676474	71614	43039	146830	746053	587616	60138	172364	123082	235488	652247	901855	276093	286436	230565
4-Hydroxybenzaldehyde	29963	#N/A	21385	11226	36878	#N/A	11780	18541	28067	#N/A	31601	33309	55634	68179	33695	29733	27826	#N/A	0	38321	54443	#N/A
Salicylamide	127144	#N/A	125663	111873	62247	#N/A	#N/A	72618	#N/A	#N/A	265264	180146	498769	84081	93163	98547	259927	#N/A	141620	98625	91694	85263
N-Acetyl-D-Tryptophan	196492	0	#N/A	0	#N/A	#N/A	11879	14538	#N/A	#N/A	206185	#N/A	85771	177306	161949	200394	43701	#N/A	146988	210193	421585	157939
N-Acetyl-L-Methionine	0	#N/A	88952	274841	24392	323599	#N/A	12630	#N/A	68856	6966875	5248495	5813482	1436391	1691797	1790715	3780888	5010702	1415640	1456730	2218865	2222653
Sorbate	460001	214919	130937	356671	308161	308671	423707	204461	889170	430380	556552	404940	432170	459518	386832	405989	429746	496201	261748	59578	286313	236861
Kynurenic acid	1002415	248288	635408	378572	159445	264970	184760	322457	132085	324808	310473	2518350	249476	1627585	1443932	905414	782340	1710217	719780	1389079	1098592	1491140
5-Valerolactone	203560	#N/A	390497	292382	143134	197696	187854	438616	501724	255082	252756	172531	450116	342437	315440	239736	319208	228441	281439	444732	199261	289434
2-Quinolinecarboxylic acid	12961	#N/A	9548	10377	0	12107	#N/A	#N/A	10457	9941	95880	10914	10864	#N/A	34581	10981	11054	7691	37096	12686	10643	9535
N-Acetyl-L-Leucine	520058	156820	81935	183005	145946	399339	519465	515098	126648	216812	735366	174255	377460	146712	217637	74328	391001	279269	431404	208306	434692	147640
Cholate	0	#N/A	15762	0	0	0	#N/A	0	9533	0	0	105504	0	0	0	0	22287	0	0	0	10978	0
3-Hydroxybutanoic acid	#N/A	#N/A	7393	0	#N/A	#N/A	0	#N/A	0	0	0	0	10111	0	0	0	47007	0	0	0	0	0
Formyl-l-methionyl peptide	0	#N/A	0	0	0	0	0	902	#N/A	0	#N/A	#N/A	0	0	0	0	320960	336055	214366	143183	22418	47992
Hippurate	15124396	4202885	1303417	1190179	63683	2910756	11794016	16117887	2575861	1571282	9737788	9305561	7393569	3507397	5333703	4477314	11580329	6043550	6277760	3679151	3483591	3367756
Dimethylbenzimidazole	415646	489845	36867	45031	121324	496408	381279	459126	124490	0	0	718940	327849	449385	0	498814	0	0	474807	337193	0	274780
3,3',5'-Triiodothyronine	6901	57396	0	#N/A	0	0	55186	0	#N/A	#N/A	#N/A	#N/A	0	#N/A	#N/A	3012	#N/A	#N/A	#N/A	#N/A	#N/A	#N/A
Thyroxine	0	#N/A	#N/A	0	#N/A	#N/A	0	4463	#N/A	0	#N/A	0	#N/A	#N/A	#N/A	0	#N/A	#N/A	66917	#N/A	#N/A	#N/A
Lauroyl-L-carnitine	31178	0	0	0	#N/A	0	0	0	#N/A	#N/A	56515	0	0	0	0	0	119313	12056	0	17978	0	14323
2-Aminophenol	101163	143168	159973	122195	138061	146915	139294	#N/A	117339	198709	135855	156883	157465	129748	109585	125093	115017	191300	#N/A	#N/A	141731	18044
N,N-Dimethyl-1,4-Phenylenediamine	18948	0	15309	25968	13936	16097	49405	18339	11739	12356	21095	30753	#N/A	31513	10616	12946	13405	47314	25008	28605	9949	12115
Theophylline	0	0	#N/A	15811	#N/A	2197	358	0	0	#N/A	4054	3697	9830	0	3674	0	0	3472	3018	0	0	7052
Paraxanthine	0	0	#N/A	15811	#N/A	2197	358	0	0	#N/A	4054	3697	9830	0	3674	0	0	3472	3018	0	0	7052
Mevalolactone	27554	30217	9795	11465	#N/A	26209	45720	29946	#N/A	0	43983	26185	31949	4653	32035	0	37577	32936	253838	20807	27353	49776
Theobromine	0	0	#N/A	0	#N/A	2197	358	0	#N/A	#N/A	4054	3697	9830	0	26692	21036	0	3472	3018	0	0	7052
Thiopurine s-Methylether	0	6218	0	#N/A	#N/A	#N/A	#N/A	0	#N/A	0	6610	11502	3470	7939	784	7669	1092	2262	#N/A	4172	72	1250
L-Homocysteine thiolactone	33242	0	0	9326	6271	21813	#N/A	#N/A	#N/A	0	36631	24999	53238	9477	35942	10493	#N/A	33589	18715	#N/A	9856	#N/A
6-Oxopiperidine-2-carboxylic acid	2195559168	2099870848	949657280	1101152384	355296928	1888952704	2798080000	2934352384	1655781888	1194289536	1735839744	1651525888	1535282432	396056480	507305824	473281024	1740207616	1385911680	1350158720	384802528	360743776	427086112
1,3-Dihydro-(2H)-indol-2-one	21255	0	#N/A	32473	12245	7877	40873	41329	14755	#N/A	339347	315685	307370	143055	477179	51206	282813	257756	222248	77439	32961	41727
Harman	0	0	0	0	0	0	0	0	0	0	0	0	8434	0	0	0	15726	0	0	0	0	0
N-Methylnicotinamide	98912	204726	265253	105515	85296	95615	27960	0	171826	0	234714	147946	163644	173686	136896	123498	109956	250155	95562	103049	248550	244810
Daidzein	#N/A	53341	#N/A	#N/A	12884	#N/A	#N/A	#N/A	#N/A	#N/A	0	#N/A	#N/A	#N/A	#N/A	0	#N/A	#N/A	#N/A	#N/A	#N/A	#N/A
Quinoline-4,8-diol	1009	525	#N/A	#N/A	#N/A	10464	577	#N/A	#N/A	#N/A	1378	18454	20371	#N/A	#N/A	#N/A	#N/A	#N/A	549	#N/A	#N/A	#N/A
5-(2-Hydroxyethyl)-4-methylthiazole	164718	260014	194590	177166	#N/A	161742	141510	218233	511364	69898	207359	35706	0	#N/A	122594	135657	12538	283718	226172	0	22071	109129
Ferulate	0	0	0	48165	78333	0	0	0	22576	0	0	0	0	0	0	0	0	0	0	0	0	38584
Aniline-2-Sulfonic acid	#N/A	#N/A	#N/A	#N/A	#N/A	#N/A	#N/A	#N/A	#N/A	#N/A	4632	13618	#N/A	#N/A	#N/A	#N/A	#N/A	#N/A	#N/A	0	#N/A	#N/A
5'-Methylthioadenosine	674742	314745	#N/A	295027	#N/A	195629	448669	804279	#N/A	180265	4026214	1348924	608627	1844824	1776701	1897009	63468	15048	44627	1077940	1326103	1449460
L-Tryptophanamide	#N/A	0	0	0	0	0	0	#N/A	0	0	0	202184	0	51835	62710	0	0	62447	0	0	0	0
3,5-Diiodo-L-Thyronine	#N/A	#N/A	#N/A	#N/A	#N/A	#N/A	#N/A	#N/A	#N/A	#N/A	#N/A	0	#N/A	#N/A	#N/A	#N/A	#N/A	#N/A	#N/A	#N/A	#N/A	#N/A
Thymine	647754	4319	255928	409687	146482	654436	100309	1752280	301965	627105	792482	18880	11806	347096	924639	385069	13698	1588	616725	389398	781586	482631
N-Acetyl-L-Cysteine	12309	#N/A	#N/A	10325	0	#N/A	#N/A	8548	#N/A	#N/A	410723	348775	174925	104000	385848	55297	260036	337132	393623	144265	177750	85666
2-Methylpropanoate	109104	137406	319820	181876	137250	37843	79471	95221	29311	152567	133309	55787	108102	72273	98419	132802	205120	64158	96092	133873	85546	243880
Ethyl 3-Ureidopropionate	27611	43592	64869	109804	0	318542	35788	38717	55961	40386	156383	222636	604170	705104	926413	827557	167698	360036	202406	757252	669867	610727
Thymidine	11333	0	0	14201	0	0	0	0	0	2298	0	918821	829407	516527	552325	412508	533638	672313	0	317928	358241	313700
Diacetyl	28596	13846	14256	0	27392	14077	28265	93815	44247	118318	73264	45230	29364	22782	#N/A	4424	43683	60763	68758	11336	64730	14362
5'-Deoxyadenosine	47442	0	0	0	0	0	28773	27825	0	0	853132	845698	698226	196037	229700	139850	1528249	631132	580134	171818	171886	154126
5,6-Dihydrouracil	316959	380841	119630	87164	21465	236267	327810	307315	23597	33337	66823	109952	10365	11440	81445	#N/A	236893	29254	128132	25596	44419	14688
(S)-Nicotine	39983	111636	53560	42820	45800	91510	132545	35816	30309	23309	18370	51578	70149	14614	299023	82794	38904	56588	36904	33219	79654	46119
2-Hydroxypyridine	54488	134017	128394	47283	35903	154242	148370	113998	218928	192625	#N/A	181742	13607	64050	123713	74438	58175	63004	30050	186712	188931	79783
N-Acetylserotonin	0	0	0	0	0	0	0	0	0	0	117054	27618	316305	35323	68848	315403	118734	173256	157883	101265	67486	0
4-Quinolinecarboxylic acid	12961	10644	15578	11208	0	12107	#N/A	#N/A	12625	#N/A	95880	15514	7008	#N/A	34581	9529	11054	11755	37096	12686	#N/A	9535
4-Coumarate	0	0	0	#N/A	15649	#N/A	10126	12540	15878	#N/A	12905	#N/A	#N/A	21522	#N/A	21210	#N/A	#N/A	15920	#N/A	20671	#N/A
Dethiobiotin	110804	37091	21198	0	740	24583	141282	92019	13253	13476	1246892	787635	408961	259072	281578	255734	144073	204382	166634	90995	33032	131465
Cotinine	70040	22522	178437	100785	30242	37676	26601	22232	27405	114094	57409	172469	131386	59971	120835	71398	29862	189986	25485	58104	127707	50673
1-Methylxanthine	79214	#N/A	109442	#N/A	96983	#N/A	125056	41996	259401	#N/A	106062	35712	#N/A	#N/A	#N/A	#N/A	#N/A	87533	#N/A	11487	0	13882
Nicotinate	#N/A	#N/A	192838	17997	431364	210871	#N/A	#N/A	#N/A	172966	#N/A	#N/A	#N/A	404981	#N/A	338933	833937	143654	#N/A	251142	260006	418941
Orotate	0	0	0	0	#N/A	0	0	0	#N/A	0	0	0	0	0	23962	0	0	0	39015	0	0	0
Acetoacetate	9458	28315	10037	0	0	22159	13417	22005	0	0	30296	0	0	0	13218	11824	26818	10145	748075	18601	37119	11988
3-Oxindole-3-acetate	2219	0	11048	61087	2051	35308	#N/A	1531	#N/A	5087	268881	241905	203418	392534	197020	165214	196015	242358	260173	385251	189635	472173
1,7-Dimethyluric acid	8856482	7694604	2115068	2243654	1495016	952210	3516930	706304	505721	1108445	0	0	0	58103	0	24588	454017	185683	1046612	104557	3715911	940090
Indole-3-propionic acid	1074	22185	0	5640	15239	6576	6185	10058	12116	#N/A	0	11298	16007	0	12754	0	1290	99288	1100	109728	10695	3457
3-Hydroxyhippuric acid	23851778	18936576	7003709	10449980	4772182	1832312	10029805	9600618	3370775	3763443	96099	31729	213516	832876	213643	631565	1577978	547551	14133112	266859	10473022	3487690
Octanoyl-L-carnitine	37861	0	0	33151	0	0	18731	0	0	14002	0	0	18000	19052	0	0	36277	0	22928	0	0	10851
2,4-Dihydroxypteridine	0	#N/A	#N/A	0	#N/A	#N/A	#N/A	0	0	0	0	0	0	0	0	0	0	0	0	0	0	0
1-Methyladenosine	3322	0	0	0	#N/A	0	0	0	#N/A	0	101270	32844	17731	7166	101425	7704	242821	4473	0	1676	0	1553
Behenoyl-CoA (docosanoyl-CoA)	#N/A	#N/A	#N/A	#N/A	#N/A	#N/A	#N/A	#N/A	#N/A	#N/A	#N/A	#N/A	#N/A	#N/A	#N/A	#N/A	#N/A	#N/A	#N/A	#N/A	#N/A	#N/A
Quinine	0	0	0	0	0	0	0	#N/A	0	0	0	0	0	0	0	0	0	0	0	0	3130	0
Indoleacrylic acid	123583	0	17828	33739	13382	#N/A	0	0	0	#N/A	536139	0	0	0	0	0	0	2672	0	64565	12285	26435
2,5-Dihydroxybenzoate	#N/A	#N/A	#N/A	#N/A	#N/A	#N/A	#N/A	#N/A	#N/A	#N/A	#N/A	#N/A	#N/A	#N/A	#N/A	#N/A	#N/A	#N/A	#N/A	#N/A	#N/A	#N/A
Indole-3-Acetamide	30920	5010	5403	2011	3678	6786	10069	5352	870	17754	188847	180924	244107	294034	304004	264798	216697	217003	146242	177251	57870	214187
Syringic acid	105503	97895	16071	0	29697	39246	0	0	0	0	0	251404	0	42242	186785	45413	0	0	0	42358	35487	53526
Uracil	272206	138184	25482	14332	12053	126624	121365	213805	24663	15903	86082	92562	44000	36981	19779	10191	52690	28323	78473	28441	17825	46911
Indole-3-Acetate	0	10728	12741	#N/A	#N/A	8385	#N/A	#N/A	11954	#N/A	16570	#N/A	#N/A	#N/A	#N/A	#N/A	0	#N/A	0	#N/A	#N/A	#N/A
Adenosine 2',3'-cyclic monophosphate (2',3'-CAMP)	11392	12608	#N/A	#N/A	#N/A	#N/A	#N/A	#N/A	#N/A	#N/A	264415	195567	190996	154280	61514	70510	207394	125687	147344	114096	58134	62667
N-Acetyl-L-Proline	4153362	1992624	575408	1978716	334173	783024	4058913	12397490	2024483	3039260	7259757056	6337565696	5607987712	1095091	660295	2046997	8752974848	4840905728	9491796	316992	9721378	376244
2'-Deoxyadenosine	47442	0	#N/A	#N/A	#N/A	0	28773	27825	#N/A	16411	853132	845698	698226	196037	229700	139850	1528249	631132	580134	171818	171886	154126
Deoxyuridine	61430	5887	0	#N/A	#N/A	#N/A	#N/A	43042	#N/A	#N/A	0	0	0	0	0	0	245505	17710	0	0	278319	10882
Maleic acid	0	0	0	0	0	0	10069	#N/A	0	0	#N/A	#N/A	0	0	#N/A	0	#N/A	0	0	0	0	0
Phenyl acetate	57971	22551	28568	33808	15519	33692	42850	104405	18487	15146	114147	244497	207607	149186	398055	3614	48559	0	92112	436656	552353	699852
3-Hydroxyphenylacetate	0	#N/A	32121	#N/A	12527	0	#N/A	#N/A	15119	9945	11249	0	17225	15669	0	15096	0	14764	16553	27201	10576	13642
S-Benzyl-L-Cysteine	23989	17642	30053	28139	8517	12370	39446	26036	20174	54415	243881	22954	33197	16913	36333	30625	81983	11266	80942	20106	20041	29857
Anthranilate	112711	84317	55763	38170	42389	80741	137105	124890	31221	44519	184459	149734	232983	148450	84617	78090	259927	25258	335504	146865	68907	23482
Mevalonic acid	18200	9022	9360	7752	#N/A	4293	17585	3953	8178	10454	0	0	0	10217	11435	17679	23024	0	28751	0	24243	27035
NEM_L-CYSTEINE	159015136	47400228	27865020	74347120	7765053	94394248	94013872	133607544	36206060	59811872	704463744	434203744	601522496	153224256	160069424	164017696	515379200	509097792	531154592	172134240	149846560	159183344
Hexanoyl-L-carnitine	21560	0	0	0	12186	62852	0	13922	0	0	318713	538837	408061	160328	160599	120248	511612	588387	420161	54878	171629	179886
D-Pantothenic acid	30412528	5387210	4239525	18315406	1352580	14400303	15963154	22141712	5818752	8422730	311996224	279706816	290546176	139372880	128958064	131621208	185582784	203683248	201715264	98780400	94216760	97295544
N-Acetyl-L-Alanine	758579	832268	104700	1105826	183240	1523325	1613005	634523	580405	757808	16811852	14195407	14657886	6066297	5599247	5252298	13073990	13413563	13832274	5077120	4660954	4886595
Indoxyl Beta-Glucoside	0	0	0	0	#N/A	0	0	0	0	0	0	0	0	0	0	0	0	0	0	0	0	0
Riboflavin	88054	#N/A	#N/A	69329	#N/A	81895	77673	88735	0	19620	324449	156390	213226	37939	450164	68239	215317	216671	202341	13051	35175	20565
Purine	8063	0	0	#N/A	6762	0	0	#N/A	#N/A	9117	0	0	0	0	0	9540	0	13536	48020	0	0	10453
Biotin	433967	0	14386	300590	0	160219	207418	309843	0	123876	4291369	4063926	4035275	1675583	2494814	1652308	2654119	2749968	2681764	1185184	1211239	1274961
N-Acetylhistamine	188155	58923	0	11770	11404	8306	14116	12133	22014	12165	20694	32921	#N/A	13388	#N/A	25910	#N/A	12186	12269	11024	#N/A	16655
Xanthurenic acid	#N/A	#N/A	#N/A	#N/A	#N/A	#N/A	#N/A	#N/A	#N/A	#N/A	5237	55155	575	980	10098	3196	629	20462	92644	45597	41176	31738
2,6-Dihydroxypyridine	12487	30717	37190	25507	21165	23047	20914	46096	12761	0	13484	10652	24575	68284	22052	37780	49451	70833	64572	20063	37442	23573
Adenosine 3',5'-cyclic monophosphate	11392	12608	#N/A	#N/A	#N/A	#N/A	#N/A	#N/A	#N/A	#N/A	264415	15765	4411	154280	61514	70510	207394	125687	147344	0	58134	62667
Pyridoxal	3864319	680741	303518	1855581	163875	2328586	3147018	3639433	519264	816402	22464044	19058340	19503856	6415453	9103226	5515691	18447086	18122180	17016158	5807598	5357700	5708298
Pyridoxine	14858960	2180151	1290661	8633466	386569	8162154	12567545	11796858	1713823	3516218	60358556	55530748	50991080	21753392	69825632	18013950	47712304	42387584	40589528	16364442	16726774	17460700
Adenosine	61214172	15258997	10198457	38299144	2680580	22753510	18515282	22261322	10193559	7301402	19437680	10634458	8044237	3238547	3585092	3241829	10715674	7127596	7173517	2075064	2479142	2083193
NEM_HOMOCYSTEINE	3288964	646415	401420	1508304	103934	2413990	2249398	3473652	962667	1505677	12982518	7537862	10416174	2677080	2719723	3054046	11668465	11253811	11279016	3547716	2754244	2972601
4-Acetamidobutanoate	1038680	779227	364496	289399	281454	1023798	936272	836290	311893	394101	1382506	1300502	1882651	1088488	3180588	786817	1845805	254086	3626305	654286	676984	685692
Thiourea	#N/A	0	#N/A	#N/A	#N/A	0	#N/A	#N/A	#N/A	#N/A	#N/A	#N/A	#N/A	#N/A	#N/A	#N/A	#N/A	0	#N/A	#N/A	#N/A	#N/A
Maleimide	44940	22620592	19756454	30004422	17323070	16640349	25274782	33680280	237112	32597756	16165814	705484	10603605	9976901	13662	10112241	414813	165732	378496	8335633	10591872	9786098
Sebacate	0	0	#N/A	#N/A	#N/A	#N/A	0	#N/A	11027	#N/A	68959	21632	#N/A	0	#N/A	12969	#N/A	27616	28741	#N/A	11748	#N/A
Adenine	4290225	10279116	551127	2874436	606058	20428990	18145812	24802858	6902347	12322686	6666809	106886920	109696976	#N/A	#N/A	4579778	107237512	92970320	71532608	36951840	288969664	300814208
(S)-Dihydroorotate	#N/A	#N/A	13185	#N/A	#N/A	1657	#N/A	#N/A	#N/A	#N/A	0	0	0	#N/A	0	#N/A	0	0	0	0	0	0
N-Acetylglycine	49901	#N/A	158767	#N/A	43920	#N/A	31832	3922	#N/A	#N/A	83536	46037	839	323355	69237	63760	216620	241118	10032	222430	56625	32715
Isovalerylcarnitine	8568692	3086797	1851399	5059048	968456	11118716	10109062	17050522	4993681	6784471	65438260	64271736	61065480	26854820	25707406	25790026	81000408	75499600	76808800	29253476	28693924	28542718
5-Oxo-D-Proline	75587936	1937013	5851213	9867681	4212531	19239328	7521962	24432878	8477549	4072496	72070032	220859984	48466756	56834216	105777168	53110812	217617712	193600272	59101048	71595528	65521648	66817704
3-Methyladenine	6060398	4995607	1620489	1085060	455246	6089070	5683740	6418298	407978	798993	1831087	531053	347604	32188	41261	35895	4541615	316134	7119727	61819	2253159	662097
Octanoyl-CoA	#N/A	#N/A	#N/A	#N/A	#N/A	#N/A	0	#N/A	0	0	0	#N/A	#N/A	19186	#N/A	#N/A	0	#N/A	10008	#N/A	#N/A	#N/A
5-Oxo-L-Proline	75587936	4254141	5851213	9867681	4212531	19239328	18838038	24432878	8477549	4384411	72070032	220859984	48466756	56834216	105777168	53110812	217617712	193600272	59101048	71595528	65521648	66817704
4-Aminobenzoate	160921	64146	78537	47537	33000	80741	137105	129694	38892	92190	367158	115317	73976	330630	334298	81645	219557	115739	335504	219898	411639	76530
Uridine	242718	39724	55284	19464	0	230052	12886	29295	80586	21870	27967	370290	165570	16930	27124	30994	29497	169044	341921	25503	12544	0
3-Hydroxyanthranilate	13901	13559	15212	13274	11528	9272	0	11562	526	#N/A	44177	20888	14842	18618	17572	29150	6539	10660	12959	22741	24378	27653
N-Formylglycine	0	0	0	0	0	#N/A	0	0	0	#N/A	18957	0	0	0	0	0	0	0	0	0	0	0
N-Acetyl-DL-Serine	1309718	1277951	213556	534763	29877	1281809	721865	1633938	226123	321033	17270440	5891649	149869392	2606338	10458771	2872183	19300400	115385592	6343430	2476766	10708718	57595
Hypoxanthine	36124032	7903565	2426990	14257182	1225335	14886158	13694738	21081278	4095772	3931869	1425043	1793995	1445199	1580582	2046022	1139613	2093666	1102598	2437191	1123608	1151045	1756116
Caffeate	0	0	0	0	0	0	0	0	0	0	0	2738	0	0	0	0	0	172	15799	0	0	0
6-Hydroxynicotinate	#N/A	12878	12943	10260	#N/A	#N/A	19622	#N/A	11962	#N/A	#N/A	#N/A	#N/A	9804	#N/A	13935	#N/A	11560	24484	31980	#N/A	14900
5-Methylcytosine	286247	76486	57142	126423	82202	58519	191100	159732	82512	123360	289730	196351	426634	162724	183038	120570	635288	224245	326518	212374	171860	236045
Pterin	41355	0	1813	10326	0	0	25847	15911	#N/A	#N/A	142125	59341	54686	0	#N/A	19365	122182	121986	657870	41395	#N/A	#N/A
Creatinine	78359912	14784770	7231192	36265848	2156925	39077856	60081880	54789920	8698444	15995016	268274512	243705360	230457584	96830672	287135616	81275216	162876560	142635968	140823344	56914740	58923472	58876172
Xanthine	443485	#N/A	13361	#N/A	#N/A	121361	180366	133660	#N/A	9743	422816	901675	521305	0	116832	30730	1122272	474249	518296	27541	61895	39738
L-Phenylalanine	102634728	21259964	6618070	28315328	2152705	38772160	47492496	64489596	7963217	10801950	516716096	461685312	446283136	119352568	169582480	117640992	362810336	283051104	291273184	76934920	72358040	73785392
Azelaic acid	83344	444016	141809	261978	258722	162359	324759	126192	143300	171534	275285	158620	255452	46789	102808	327964	141123	231415	116687	290586	351503	216576
Urea	#N/A	#N/A	#N/A	#N/A	#N/A	#N/A	#N/A	#N/A	#N/A	#N/A	#N/A	#N/A	#N/A	#N/A	#N/A	#N/A	#N/A	#N/A	#N/A	#N/A	#N/A	#N/A
Butyryl-L-carnitine	17652808	5755396	3295757	9253544	890603	16283120	15377581	26270564	6444024	10293211	140068784	128250888	130420648	50214360	47775212	50255420	141130064	130988712	135265808	51140112	52169316	50616444
N-Alpha-Acetyl-L-Asparagine	184121	10692	0	149374	#N/A	12256	39905	88752	23096	10394	1230779	193519	297438	2109795	1866264	102823	709150	712165	869697	1643375	1687292	1634507
Flavin adenine dinucleotide (FAD)	216086	67590	95827	60050	#N/A	126052	84728	213398	10087	172256	248184	194440	210204	66321	61059	135968	414443	416217	377133	193034	172138	169085
5-Acetylamino-6-amino-3-methyluracil	0	#N/A	0	0	0	0	0	0	0	1054	#N/A	0	0	0	170890	0	0	0	102092	0	#N/A	0
Xanthosine	12318	0	#N/A	0	#N/A	0	#N/A	#N/A	#N/A	0	29035	236745	62255	#N/A	97569	72910	0	39676	34035	0	0	15346
Isobutyryl-L-carnitine	17679406	5755396	3295757	9253544	890603	16283120	15377581	27270328	6444024	10293211	140068784	128250888	130420648	50214360	47775212	50255420	141130064	130988712	135265808	51140112	52169316	50616444
Urate	60077	#N/A	17714	86772	#N/A	#N/A	#N/A	6031	14046	#N/A	0	#N/A	0	#N/A	169775	#N/A	0	0	0	#N/A	15914	24427
Benzylamine	49392	38118	18947	12750	13061	24011	22446	33614	12583	13418	14622	21542	25932	12959	12606	12646	19046	17828	18061	21834	26257	11252
Thyrotropin releasing hormone	#N/A	6037	#N/A	#N/A	8480	0	#N/A	#N/A	0	#N/A	#N/A	#N/A	#N/A	3048	#N/A	14579	#N/A	#N/A	#N/A	#N/A	#N/A	0
Deoxycytidine	1251773	80901	46580	870550	81069	624301	324899	1010391	243061	448669	8968277	7252418	7512349	823023	1263854	561165	1636350	7334582	7211089	536997	576331	487401
Inosine	4708610	1814215	922409	3824983	306284	3237174	2535832	3108198	897849	1427428	2213850	2120670	2122892	727665	929765	707361	2465599	2495700	2903005	475623	218345	325028
Urocanate	57895024	20690168	750145	4732417	74636	11019159	17569252	20224218	5682798	79327	614336	435378	744844	2562	500624	287860	1488114	240394	1475769	0	1066673	1030828
DL-Kynurenine	918122	64843	65660	615754	21457	364182	161432	510579	78856	195894	10974382	8501043	11567878	4121225	4776133	3247425	6797965	6761881	6548460	2576254	1947898	2101644
5-Methylcytidine	353812	42511	2933	158868	19623	178564	229861	201372	49124	129848	718092	821308	1488774	660876	1521346	652348	1077357	590817	678022	475667	414340	609487
Cytosine	510232	443090	258448	308466	153736	235184	747948	361164	261450	261081	2038847	945714	7490262	1119420	988794	1321464	2492114	7178938	8013255	1348144	808666	669437
2'-Deoxyguanosine	18528	15258997	10198457	38299144	2680580	22753510	18515282	22261322	13458	7301402	699459	947223	1024906	237202	99103	123511	773019	807808	826417	226810	159792	105848
Norleucine	184253104	19931642	17877032	121804000	5784486	57771272	69329632	91746584	21789262	48812532	2078940160	1513627008	1665936512	536545728	720018560	533954112	1021882560	977416768	990714112	367691456	313540736	323483232
Suberic acid	14310	18597	0	12360	#N/A	0	18103	10578	18326	0	35264	18765	8132	0	0	0	10402	22283	0	0	0	0
5-Aminoimidazole-4-carboxamide 1-?-D-ribofuranoside (AICAR)	1705047	449386	346482	1410732	60469	0	0	0	0	7839	2662301	356165	1951969	132405	285285	235660	99521	108442	0	0	0	0
Leucine	184253104	19931642	17877032	121804000	5784486	57771272	69329632	91746584	21789262	48812532	2078940160	1513627008	1665936512	536545728	720018560	533954112	1021882560	977416768	990714112	367691456	313540736	323483232
3-Ureidopropionate	43564	9001	70768	23738	#N/A	111449	227987	128696	35309	47714	1172071	1629064	1778039	253733	2352732	311891	1472947	1335784	1326581	225860	322562	338820
Butyryl-CoA	#N/A	#N/A	0	0	#N/A	#N/A	#N/A	#N/A	#N/A	0	#N/A	0	#N/A	0	#N/A	#N/A	#N/A	#N/A	0	6713	#N/A	0
Guanosine 3',5'-cyclic monophosphate	0	#N/A	#N/A	#N/A	#N/A	0	0	0	#N/A	0	0	0	0	#N/A	#N/A	#N/A	#N/A	#N/A	#N/A	#N/A	0	16836
5-Hydroxyindoleacetate	26113	0	22940	0	0	0	0	0	0	0	1450676	0	0	523569	742683	593774	0	0	0	0	378980	234529
Cytidine 2',3'-cyclic monophosphate	0	#N/A	#N/A	0	0	0	#N/A	0	0	#N/A	0	0	0	0	#N/A	0	#N/A	0	0	#N/A	#N/A	0
D-Tryptophan	14666242	2688071	1268471	6842652	264075	6106559	7303481	10158194	1737457	2074859	96337192	80125144	88975720	21898706	31584064	22566262	47910232	51422544	50438552	14023225	13416020	14197196
L-Gulonolactone	0	8762	#N/A	#N/A	#N/A	10249	0	12760	#N/A	#N/A	22798	20690	21226	11215	#N/A	0	23069	20343	22511	#N/A	0	0
Phenylethanolamine	334747	226736	231129	343557	310504	607403	107051	188512	234175	306378	93673	418967	1270573	85618	306792	165115	1018484	544747	557120	229354	196553	295642
Guanine	3843051	826906	940083	2924257	77801	3809107	4526991	6707187	589301	634447	1877583	1743596	1793934	556850	897385	609505	1537189	1132145	962032	312760	329406	333499
L-Isoleucine	161077696	21350500	16944506	70184584	5604500	73239992	88551712	124618368	14832192	24613992	1604398976	1230647424	1369994112	425387136	555391232	415404896	917019840	856537280	798095808	281735584	260144208	265493056
4-Imidazoleacetic acid	1887124	691782	172178	562744	134763	31604	982148	1128347	186851	133666	1627396	1248478	1215047	415485	500096	385255	1685685	1548776	1590918	424387	450995	431155
L-Methionine	25557200	4504245	5571208	1194130	1129183	12018893	14189143	17996194	2413464	109867	503835488	341963040	367646368	122714568	158381840	117507752	226094752	212788608	214816368	66949196	68387592	70506016
Propionylcarnitine	8448787	2417750	1666652	3902539	429116	4977816	4433459	6673136	2560496	3078989	43480916	37466176	34417868	17097766	18447796	16318998	33742316	29195674	27936186	13221863	14304623	13978276
Pseudouridine	423232	56666	46676	230407	#N/A	230052	358779	328764	42544	81441	929187	370290	165570	136983	141669	124039	0	169044	341921	229997	169803	174070
3-Amino-4-Hydroxybenzoic acid	14335	0	15212	2555	0	0	0	0	40716	916	9575	#N/A	#N/A	0	2888	0	6539	10660	12959	0	0	0
Isopentenyl Pyrophosphate	0	#N/A	0	0	#N/A	#N/A	#N/A	#N/A	#N/A	0	0	0	0	0	0	0	0	0	0	0	0	0
Thymidine 5'-monophosphate	0	#N/A	0	0	0	0	0	0	0	27998	0	17825	0	#N/A	0	0	9251	4844	0	13885	0	0
2-Methylglutaric acid	0	0	10854	0	30140	0	0	0	18742	14784	0	0	0	78282	145342	0	14728	0	0	0	35416	12612
3,5-Diiodo-L-Tyrosine	#N/A	#N/A	#N/A	#N/A	#N/A	#N/A	0	0	#N/A	0	0	0	3205	#N/A	#N/A	#N/A	#N/A	#N/A	#N/A	#N/A	#N/A	#N/A
N-Acetyl-D-Mannosamine	1215201	59144	258371	491067	19120	665697	823866	1106239	29202	119054	997794	681164	420568	104467	152223	32632	543125	400819	601495	36469	26800	0
N-Acetyl Glucosaminitol	194979	183055	1331891	581316	175403	134952	382090	296537	249085	207874	192285	0	0	0	48342	16108	2430852	14053	1314860	16237	771895	217007
3-Hydroxy-3-methylglutarate	0	0	0	0	0	0	0	0	0	0	0	0	0	0	0	0	0	0	0	0	0	0
3-Amino-5-Hydroxybenzoic acid	9481	8630	15212	13274	11528	18910	45090	78858	40716	916	#N/A	#N/A	#N/A	730	2888	843	0	#N/A	0	0	17589	27653
Cytidine	5675738	3657202	2042735	2960072	490921	4131496	4104311	4910649	1265352	3979037	11357435	6783497	6897147	1474168	1472935	1389008	6817137	5154510	5922087	1273057	1158963	1175799
Thymidine-5'-diphospho-Alpha-D-glucose (DTDP-D-GLUCOSE)	#N/A	#N/A	#N/A	#N/A	#N/A	#N/A	#N/A	4071	#N/A	#N/A	#N/A	#N/A	#N/A	0	#N/A	#N/A	#N/A	0	#N/A	#N/A	0	#N/A
Cys-Gly	#N/A	#N/A	0	#N/A	#N/A	0	#N/A	#N/A	#N/A	#N/A	#N/A	#N/A	0	#N/A	#N/A	#N/A	#N/A	#N/A	#N/A	#N/A	#N/A	#N/A
dAMP	32554	#N/A	#N/A	#N/A	#N/A	0	32240	71244	#N/A	#N/A	0	0	54190	0	0	0	120326	16732	25592	0	0	0
2'-Deoxyuridine 5'-monophosphate (dUMP)	#N/A	#N/A	#N/A	#N/A	0	#N/A	0	#N/A	#N/A	#N/A	614223	#N/A	283805	#N/A	7015	#N/A	#N/A	#N/A	#N/A	#N/A	#N/A	#N/A
N-Acetyl-D-Galactosamine	1215201	456103	20210	491067	19120	665697	848229	1106239	14874	119054	997794	681164	635479	104467	152223	32632	543125	400819	601495	36469	26800	54527
N-Acetyl-L-glutamic acid	148971	76625	479855	102544	109738	128257	72666	79609	0	818979	634128	1022039	480809	214881	472495	573343	842200	571792	325697	236997	150637	707546
Dihydrobiopterin (7,8-Dihydro-L-Biopterin)	201100	269166	24504	480487	850339	236766	71599	419644	970738	1668102	442271	332183	365939	994648	911386	555907	844487	618945	399009	658948	13958	1440011
N-Methyl-L-Glutamate	2770694	839669	1724481	1099945	1036237	1034219	29118	466132	2007706	1156340	38737856	277242	55591468	24801076	4813738	2263865	925849	341743	491261	72068	985234	1386523
Selenomethionine	94333	185250	11427	3729	0	41259	86308	116346	232208	59327	4221	28666	17052	0	0	0	13334	26381	6118	0	0	0
N-Acetyl-D-Glucosamine	1215201	456103	20210	491067	0	665697	823866	1106239	200434	119054	997794	681164	635479	104467	152223	32632	543125	400819	601495	36469	11261	54527
N-acetylneuraminate	235915	70211	#N/A	126044	0	255175	291172	328380	43142	134934	613475	620326	557355	176455	472711	182319	598579	483728	461298	152114	160682	138603
Cysteine-s-sulfate	18583	#N/A	#N/A	#N/A	#N/A	#N/A	40071	15035	#N/A	#N/A	122920	#N/A	31646	#N/A	72126	#N/A	89535	96824	132840	15160	#N/A	#N/A
3-Methoxy-L-tyrosine	62039	42871	137398	12798	132922	23632	21135	30343	90791	55677	70067	41169	76940	124096	143663	71148	34004	58326	69464	321925	92700	957
N-Methyl-D-Aspartic acid	21158012	1661271	0	40280	0	3186929	1677250	1640931	24212344	34211172	138516128	200142976	59658084	7158	46542	756625216	153246352	99792976	46135240	465260480	445408192	54043
N-Acetyl-L-Aspartic acid	299615	7823	0	0	0	35430	34880	125753	0	0	1480021	1818756	2558528	25393	501448	168839	1944278	1966730	1933165	18051	0	0
Gemcitabine DiphosphateCholine (GdPC)	#N/A	#N/A	#N/A	0	#N/A	#N/A	#N/A	#N/A	#N/A	0	0	0	0	0	0	0	0	0	0	0	0	0
Guanosine	3248097	1647880	386580	609410	109239	1939945	1597137	2164370	533143	758736	1872834	1472635	1506141	391179	345464	355844	1733036	1363559	1419020	277037	319563	266920
3-Nitro-L-Tyrosine	8920	0	0	8909	1791	5608	0	2342	0	0	2015493	1164587	2974242	1196359	0	1290430	2237716	0	0	0	1063372	1127012
Adipic acid	10536	8909	10854	23037	30140	9250	0	11399	18742	19466	0	17758	0	78282	145342	13767	0	19075	0	63898	35416	12612
Adenosine 5'-monophosphate	11299	6173438	1947497	6439678	481293	18720738	21209570	35032504	6532118	8687479	101570	20170	34000	1932602	0	0	52216	0	65982	0	0	24591
Uridine 5'-diphospho-n-acetylglucosamine	4801282	0	994042	2719728	241401	0	0	0	1598890	2468729	20339880	17798640	20325346	10637853	9367037	10199879	17861246	18289906	18681548	9503266	8919660	9321360
O-Succinyl-L-Homoserine	398373	81307	24436	220992	#N/A	217560	182711	235355	66186	91042	3075734	2545670	2776033	1684097	1511479	1501657	2265969	2238511	1995899	1260577	1153568	1288714
Proline betaine	574851	1633472	835056	759525	209940	1021574	790832	1368716	175129	288941	4352296	1647119	1427875	605845	921314	442070	5140555	1402663	2088601	441199	755856	493561
Uridine 5'-diphospho-n-acetylgalactosamine	4801282	0	994042	2719728	241401	0	0	5576036	1598890	2468729	20339880	17798640	20325346	10637853	9367037	10199879	166123	18289906	18681548	9503266	8919660	9321360
L-Norvaline	229951184	42204768	33581956	101964616	9059794	108425632	113630808	160678432	30763518	48928692	1544749824	1231310848	1415884416	426106752	439632864	410441184	979214784	873464896	905953216	231597536	277686240	228410336
Adenosine 5'-diphosphoribose	14980	#N/A	#N/A	#N/A	#N/A	#N/A	#N/A	4524	#N/A	#N/A	13313	13350	66181	8443	#N/A	#N/A	16087	15689	#N/A	0	#N/A	#N/A
Adenosine-5'-diphosphoglucose (ADP-GLUCOSE)	#N/A	#N/A	#N/A	#N/A	#N/A	#N/A	0	#N/A	#N/A	#N/A	0	#N/A	0	0	#N/A	#N/A	0	19317	#N/A	#N/A	#N/A	#N/A
Allantoin	9212	#N/A	0	603	#N/A	2575	4218	5951	#N/A	#N/A	100323	76897	131703	22098	23965	22815	67486	72608	70495	28130	18412	12738
Ophthalmic acid	0	#N/A	#N/A	#N/A	#N/A	#N/A	#N/A	#N/A	#N/A	#N/A	273638	247370	247949	138806	94535	98353	81956	133073	107155	17002	42727	28843
Glycerol 2-phosphate	180895	22875	#N/A	15530	#N/A	136861	35005	43109	#N/A	19604	1438627	1298892	1466308	140185	151365	417171	2451171	2579111	2141931	189660	706762	753708
Betaine	229951184	42204768	33581956	101964616	9059794	108425632	113630808	160678432	30763518	48928692	1544749824	1231310848	1415884416	426106752	439632864	410441184	979214784	873464896	905953216	231597536	277686240	228410336
L-Cysteic acid	#N/A	#N/A	0	#N/A	0	#N/A	#N/A	0	#N/A	#N/A	#N/A	22300	22941	#N/A	#N/A	#N/A	73402	84893	134887	#N/A	#N/A	15893
Quinolinic acid	0	#N/A	#N/A	0	#N/A	#N/A	#N/A	#N/A	12671	#N/A	0	#N/A	0	#N/A	16535	#N/A	0	0	#N/A	10478	#N/A	#N/A
3-Sulfino-L-Alanine	297908	#N/A	32125	176067	#N/A	130699	132848	228767	#N/A	27362	2244083	897258	1656556	348688	313911	399104	203118	2976221	3413911	1033063	1009190	923226
S-Carboxymethyl-L-Cysteine	0	0	0	0	0	0	0	0	0	0	0	0	0	0	0	0	0	11879	0	0	0	0
Hydroxykynurenine	1633337	2262160	368970	2874811	281766	2169150	2009139	2270656	2859122	3767519	5374823	2280376	3667864	124390	506177	499591	417544	3835445	284867	589811	483912	300773
Uridine 5'-monophosphate	615542	286442	81736	114794	#N/A	737437	776882	1268514	126637	223063	32687	53571	177263	0	14213	58275	174316	111345	61250	4960	16892	12513
O-Acetyl-L-carnitine	64111364	13996301	7433459	31626550	2280744	52165308	53628808	70986544	13406524	23581262	446776064	383466464	433114112	135964768	131134232	143561056	462788416	422985760	444039104	158743872	145605840	146570784
L-Valine	56354224	12273311	5122637	20947828	2431236	21070234	24174986	33284680	7650578	48928692	1544749824	1231310848	1415884416	426106752	122365992	410441184	979214784	873464896	905953216	64649892	277686240	59366152
Methylcysteine	205570	0	0	33524	0	33512	92391	68267	0	0	1462814	979353	1166497	221560	0	0	647992	527227	638183	19554	0	0
L-Tyrosine	51214952	8699912	4126152	19894100	1468653	16778968	19326076	25282786	5367555	7162645	341615904	236033248	290009216	84225776	105343600	78212600	171772576	160471312	156775264	49757552	47399604	50564296
1-Aminocyclopropane-1-Carboxylate	279693	307017	200377	148503	140175	112631	459278	181703	107801	230367	2454099	5166296	5497143	304861	619001	864032	2801956	3489582	498092	396124	385063	683591
Trigonelline	1136271	494056	125552	238180	118686	326882	419244	631142	66954	182221	755530	601345	758604	315580	561730	2207103	2711684	661823	681427	269727	248917	2036887
D-Pinitol	0	0	21238	18159	6381	0	7977	0	21647	0	0	0	16047	13689	12682	14819	11178	38049	19078	43657	27977	0
Glutaryl-L-Carnitine	16757	0	#N/A	#N/A	#N/A	0	0	4616	#N/A	#N/A	0	12857	12219	0	66036	0	0	22383	0	#N/A	#N/A	#N/A
Uridine diphosphate glucose	77536	15034	#N/A	39339	0	32830	27707	52522	0	13460	782646	619507	730868	246704	228815	267079	474802	565796	582685	200281	168288	190516
Sn-glycerol 3-phosphate	180895	22875	#N/A	15530	#N/A	136861	173089	257504	#N/A	19604	1438627	1298892	1466308	299408	331862	417171	2451171	2579111	2141931	846293	706762	753708
O-Acetyl-L-Serine	21158012	2797698	1870	0	0	2695503	6764691	2526119	56957	42829	146417008	114456912	129671920	15975	479877	31238	113720984	72081888	59514720	28326	0	0
L-Glutamic acid	21158012	2797698	1870	0	0	2695503	6764691	3417837	56957	42829	146417008	114456912	129671920	15975	479877	31238	113720984	72081888	59514720	28326	0	0
Uridine 5'-diphosphogalactose	77536	15034	#N/A	39339	0	32830	27707	52522	0	13460	782646	619507	730868	246704	228815	267079	474802	565796	582685	200281	168288	190516
5-Aminolevulinic acid	441314	109237	216424	60104	153864	147018	529251	314097	265596	158452	562375	908506	116340	275546	733538944	83971	786379	960544	1031230	217429	70773	291227
D-Glucosamine 6-sulfate	26388	#N/A	#N/A	0	0	0	0	0	#N/A	0	13213	0	0	0	127424	0	0	0	0	0	0	0
(R)-3-hydroxybutyrylcarnitine	332426	58726	35409	148636	0	221784	255951	315207	123367	179587	2019939	1770066	2047680	714770	624274	559459	2023023	1770135	1646017	729994	633298	759630
Pipecolate	2564041	431385	334773	957085	87633	1381433	1085018	830567	527802	563661	17891786	11451354	13308545	3666422	4189331	3485986	8534924	8254365	8190397	2063008	2344572	2679881
5-Methyltetrahydrofolic acid	#N/A	#N/A	#N/A	#N/A	#N/A	0	#N/A	#N/A	#N/A	#N/A	#N/A	51714	#N/A	0	#N/A	#N/A	#N/A	#N/A	0	#N/A	#N/A	#N/A
Glutathione	0	#N/A	0	#N/A	#N/A	0	0	0	#N/A	0	0	0	0	16657	0	0	0	0	14376	0	0	15779
5-Aminoimidazole-4-Carboxamide-1-Beta-D-Ribofuranosyl 5'-monophosphate (AICAR monophosphate)	1575771	355892	150117	825239	0	0	0	0	0	0	16462919	1597998	10746826	509688	388235	2012075	382335	294236	167998	375047	202062	311930
Cyclic ADP-ribose	707621	242122	268147	506539	35626	629747	469798	935422	490456	669952	651570	1109751	1367906	1023830	822034	910821	1655330	1370292	1174913	1311470	1055027	1143822
Phosphocreatine	10144560	1731728	793572	4941561	141047	5360582	5921113	9065246	894292	1769310	122491152	105272808	119098800	36609160	34936560	35922744	95973624	85893672	93218720	31260982	26848842	30140324
N,N-Dimethylglycine	11696658	1883922	1575224	8111655	442943	5929590	5838527	7338420	809849	2681159	31766584	28130692	32576746	18452508	23116796	22096048	28155698	24678320	24064132	3433097	4718236	3417176
NAD	432225	4816012	3445195	6292089	690558	9747091	116858	14131636	6649327	9808625	300795	353333	38564868	17554160	16927956	18350820	42155636	38762096	41806932	18619904	16188159	18356296
Inosine 5'-phosphate	52978	0	#N/A	0	#N/A	0	0	0	0	0	76139	109279	50042	23348	0	0	83102	81533	138742	36527	18886	68650
N-Acetyl-b-glucosaminylamine	0	2256	3300	0	2917	0	1587	36315	7222	6052	0	0	41361	1792	5001	30894	0	1148	0	5577	14543	21092
Ribose 1-phosphate	#N/A	#N/A	#N/A	#N/A	#N/A	#N/A	#N/A	23587	#N/A	#N/A	231801	357712	233588	106208	18132	50530	329595	353366	240913	67880	45847	85057
Aminoimidazole carbozamide ribotide	1575771	355892	150117	825239	0	0	0	0	0	#N/A	750874	435287	538716	509688	388235	2012075	382335	294236	167998	375047	202062	311930
Aspartate	4879847	1163415	1443010	6308585	559150	2510796	2490426	4492558	1588638	1507105	44060868	38171992	41747972	28279676	37719420	27538330	39750720	31128582	32574164	17658670	18878194	18533636
2'-Deoxycytidine 5'-monophosphate	0	#N/A	#N/A	#N/A	#N/A	20307	#N/A	#N/A	#N/A	#N/A	263288	218285	61636	19161	0	0	75235	84121	61993	0	0	0
Tartaric acid	#N/A	#N/A	#N/A	#N/A	#N/A	#N/A	#N/A	#N/A	#N/A	#N/A	#N/A	0	0	#N/A	#N/A	0	#N/A	#N/A	0	#N/A	18388	15175
6-Hydroxydopamine	134257	37131	26688	24205	29787	30282	18519	21269	36010	11512	99106	73383	163995	96603	131303	33369	376479	92438	170498	19178	30792	48484
L-Methionine sulfoximine	0	#N/A	0	0	0	#N/A	#N/A	#N/A	#N/A	10444	0	0	0	0	0	0	0	0	0	0	0	0
Aminoadipic acid	4275567	6438939	4447072	4413262	901284	3164916	2819994	3609522	2749232	601548	9567623	391857	429906	1892495	813198	1144321	748377	622247	625218	562348	1239160	1054955
L-Proline	1851448448	359466400	171522416	923856448	47493496	975467008	980854784	1365578368	238518304	397405856	7402267648	6199444992	6581847040	2637963520	2596617984	2511743232	5412951552	5156503552	5222152704	2154663424	1964053504	2055286144
S-(5'-adenosyl)-L-homocysteine	1614127	1023613	401019	744152	101331	1243773	1083846	1460392	445123	751217	1661742	2040583	1409309	899729	951424	735178	1266008	1369446	1594977	730153	768495	707939
N-Methylalanine	9993092	1113814	1461268	3778602	620886	2967461	3326362	3922855	1278777	1420087	36427856	24270868	28793534	8503434	10013859	14038903	17492842	17429946	17492296	13868608	7084638	7230443
2'-Deoxyguanosine 5'-monophosphate	22440114	6173438	1947497	6439678	481293	18720738	21209570	35032504	6532118	8687479	350167	700217	745470	361331	274237	290279	1295347	795094	631648	363539	311239	2183467
Alpha-D-Glucose 1-phosphate	0	147121	27245	423262	#N/A	692646	730625	920261	42190	24729	1245960	1149169	895109	344147	342731	318118	1257359	1263166	1201546	0	0	359899
1-Methyl-L-Histidine	46664816	7138627	2338558	16034596	506967	14491330	18771344	22500604	2759876	4467762	299568256	206377312	255908464	58924688	84107288	62067460	126825992	122483936	129001416	33980260	30184810	29979242
N-Amidino-L-Aspartate	1731	10743	#N/A	0	#N/A	12049	0	1940	#N/A	#N/A	153168	96009	115478	69685	33900	46991	37473	123761	86459	68458	17954	9977
N-Acetyl-Glucosamine-6-phosphate	24204	10670	#N/A	1774	0	9832	9053	15351	12483	#N/A	0	53820	0	2262	9222	4263	0	20700	21894	0	0	#N/A
Folic acid	#N/A	#N/A	#N/A	#N/A	12702	37097	#N/A	#N/A	#N/A	#N/A	#N/A	#N/A	#N/A	#N/A	#N/A	#N/A	#N/A	#N/A	0	#N/A	#N/A	#N/A
2-Deoxy-D-Glucose	0	0	0	0	11137	25491	0	0	0	0	0	0	0	#N/A	0	#N/A	0	0	0	#N/A	0	13951
Galactitol	30176	0	0	33580	54925	118602	1090871	12870	231933	317667	0	46061	128341	76154	671204	59945	282778	129582	181693	125006	30715	110909
5'-CMP	150792	90981	0	51212	#N/A	107293	265222	197775	#N/A	34730	739312	661306	830945	358462	381286	424247	705161	591986	681081	373520	378819	336401
D-Fructose 6-Phosphate	0	147121	27245	423262	#N/A	692646	730625	920261	42190	24729	0	0	895109	0	0	0	1257359	0	0	0	0	0
Alpha-D-Galactose 1-phosphate	0	147121	27245	423262	#N/A	692646	730625	920261	42190	24729	0	0	895109	0	0	0	1257359	0	0	0	0	0
D-Ribose 5-phosphate	#N/A	#N/A	#N/A	#N/A	#N/A	#N/A	#N/A	23587	#N/A	#N/A	231801	357712	233588	106208	18132	50530	329595	353366	240913	67880	45847	85057
Taurine	25963098	3778216	2459695	13176417	876860	24296368	25089660	38970376	7028436	10436976	335292608	315058304	309477984	115153176	109720824	108936648	421904768	378284224	384850912	146585696	135780208	148427536
Alpha-D-Glucose	0	0	0	0	0	0	0	0	0	0	0	6512	3737	0	0	0	0	0	1216	0	0	0
Galacturonic acid	0	0	#N/A	0	#N/A	0	0	0	0	0	0	0	0	0	0	5274	0	0	0	0	0	0
Adenosine 5'-diphosphate	7383638	1150044	695685	2881995	0	5564161	5521579	8599095	1611936	1079621	12128648	12394215	11430300	3179913	2003528	3851920	9821566	9345144	10048686	3119350	3007203	3086635
5-Hydroxy-L-Tryptophan	0	0	0	0	0	0	0	0	0	0	0	0	0	0	0	0	0	0	0	0	0	0
N-Acetylaspartylglutamic acid	2772879	459244	151260	972146	0	1221327	1260878	1521434	355921	227312	18592982	17343444	17712420	7497719	6522413	7177264	10484504	10123624	3108	4642945	4473308	4724787
Glyceraldehyde 3-phosphate	304182	38975	#N/A	66688	#N/A	217578	227485	322275	0	#N/A	844704	704983	816028	194667	174766	60668	926082	1012958	1197282	295744	256469	277337
2-Amino-2-Methylpropanoate	9993092	962389	1461268	1325643	508780	2967461	610302	3922855	716269	1420087	36427856	24270868	28793534	5007888	1407446	14038903	17492842	17429946	17492296	13868608	7761735	1399967
Ectoine	971589	716426	482968	348574	267464	517811	686629	772461	321721	186718	1616573	1442447	1206934	290131	544923	703763	1576490	1306279	7777888	381623	332005	354430
3-Methyl-L-Histidine	46664816	7138627	3227952	12602593	1012772	12139628	18771344	133694	2976332	4412790	226664000	112327912	182266528	46175192	51114764	36518892	116192464	71476568	104105840	24218282	19728368	22597002
D-Mannose 6-phosphate	0	147121	27245	423262	#N/A	692646	730625	920261	42190	24729	1245960	1149169	895109	0	0	0	1257359	1263166	1201546	0	0	0
L-Threonine	52775316	11688852	3698036	17690988	1561718	18541180	21402136	28528020	5399543	5708769	302500800	225879552	260505008	79857744	88673296	73443280	163908416	146926048	155825872	44413936	42147464	41956988
L-Allothreonine	52775316	11688852	3698036	17690988	1561718	18541180	21402136	28528020	5399543	5708769	302500800	225879552	260505008	79857744	88673296	73443280	163908416	146926048	155825872	44413936	42147464	41956988
N-Methyltryptamine	0	2655	#N/A	0	0	0	751	0	0	0	29413	29460	32316	0	0	751	58809	30384	7389	#N/A	0	0
Sarcosine	2071532	331740	196931	541506	77587	767600	1303556	1358661	272987	442422	453688384	6777273	7627775	2097627	1863297	1897849	6374847	5463633	6163297	1418252	1422126	1595602
D-Mannosamine	10123790	11816662	29546716	8235509	2418158	10335254	21656726	14734408	2969812	2349236	1626408	1296181	1690228	197680	341563	33036	854896	984761	1790974	362157	598863	155121
Uridine 5'-diphosphate	1880337	510227	341068	1242784	21043	1288996	1257743	1539028	487777	756032	11337983	9651138	10820718	4818467	22154	5308803	8479889	8289369	8718612	4836821	4337216	4663190
2-Phospho-D-glyceric acid	0	0	#N/A	#N/A	#N/A	#N/A	#N/A	#N/A	#N/A	#N/A	#N/A	115965	0	0	0	#N/A	0	0	18130	0	0	0
3-Aminoisobutanoate	2440178	962389	280034	1325643	288980	59443060	715184	288396	716269	390621	36427856	2062651	3437250	5007888	4069154	4191825	1176621	6262576	273868	617876	1750973	743847
4-Hydroxy-L-Phenylglycine	47742	46618	98255	47576	91221	54057	103513	88909	55353	203647	335568	95063	265876	397185	50464	69423	635092	154258	407236	569404	66830	99294
DL-3-Hydroxy-3-Methylglutaryl Coenzyme A	16906	13620	0	0	0	0	0	11504	0	0	0	34078	0	#N/A	0	2922	24431	0	1580	0	0	0
Guanosine 5'-monophosphate	543133	294707	15445	75664	#N/A	410350	449263	697945	136042	68319	879410	13393	870600	354299	443775	349298	974546	396034	384669	73862	41919	299363
Tryptamine	0	0	0	0	0	0	0	0	0	0	0	0	0	0	15001	0	0	0	0	0	0	0
O-Phospho-L-Serine	150325	0	0	391724	#N/A	#N/A	29170	0	#N/A	#N/A	113389	1993142	1902695	0	671500	499994	1556129	703705	1118467	454017	444971	550402
Trans-4-Hydroxyl-L-Proline	451585984	83206936	49134240	250388832	12458655	192670640	166244656	196889072	48470940	86046320	2352233472	1808600320	2089820032	792153152	733538944	721058176	1073832448	1203910656	1222195584	435870784	406024064	424384448
Dihydrofolate	0	#N/A	#N/A	7450	#N/A	#N/A	#N/A	#N/A	#N/A	#N/A	#N/A	#N/A	#N/A	#N/A	#N/A	0	6930	#N/A	0	#N/A	#N/A	#N/A
Cytidine 5'-Diphosphocholine (Citicoline)	0	0	#N/A	0	#N/A	0	0	54283	#N/A	0	0	0	0	17046	0	0	152153	70607	144082	0	0	27740
DL-Normetanephrine	29720	41062	43575	38496	15867	25453	57763	30165	56128	17963	25773	46378	#N/A	32594	22313	23656	73632	22954	82963	25452	30848	17446
Trimethyl N-Oxide	801226	697932	410641	386384	167644	759897	751910	830208	350636	354809	1663801	1352353	1596157	690559	790797	596353	1317153	1578902	1584587	600649	604125	633755
Glucose 6-phosphate	1136273	147121	27245	423262	#N/A	692646	730625	920261	42190	24729	1245960	0	85528	0	0	318118	1257359	24095	42024	423167	0	359899
L-carnitine	57585436	16053055	7364092	24354074	2619459	37414164	37366680	63480992	13639968	19097774	417349984	385088384	377209216	130352624	151188960	129619008	361582304	337050016	337196544	118572016	114184552	125801600
L-Asparagine	778985	16878832	6313068	173676	1947385	96628	24044	93276	7038362	11571224	1131428	3793164	176750112	442914	679080	2000417	17294438	1937522	2336293	92230248	260917	83552048
L-Alanine	103572304	17996328	6247101	37561604	2503094	35738492	43002512	58966648	9302444	12401493	453688384	322105792	361718016	128803496	124305928	123133640	246949184	233950704	233414704	82589576	69891176	74270616
Nicotinamide mononucleotide	5486	1326	#N/A	13549	0	6415	5882	10168	4126	2667	72669	64174	59130	73505	69461	54399	109674	54654	90518	67096	61477	63207
D-Alanine	103572304	17996328	6247101	37561604	2503094	35738492	43002512	58966648	9302444	12401493	453688384	322105792	361718016	128803496	124305928	123133640	246949184	233950704	233414704	82589576	69891176	74270616
L-Argininosuccinate	1128895	293973	163140	702347	#N/A	346126	330696	420990	167058	177296	5753104	3902010	4972946	2132826	2176986	2768241	2685547	2671496	2471700	1674898	1807231	1739917
3,4-Dihydroxy-L-Phenylalanine	9395	8455	19049	17213	26254	0	10347	12817	14427	15351	22792	37023	16711	#N/A	40610	16755	9423	11007	15584	1098	12989	27424
D-(+)-Glucosamine	3386080	11816662	29546716	5037484	701922	10335254	21656726	14734408	2969812	2349236	1626408	1296181	1690228	197680	341563	160197	854896	984761	1790974	362157	598863	905192
L-Glutamine	415380064	80408224	39879960	231601232	11900389	20520188	34110672	51993300	12025743	9852946	3110354944	2776030976	2789956352	1235758848	1346276224	1141342720	672083200	774853568	483793472	459290880	406575296	446961312
D-Glucosamine 6-phosphate	98141	36623	#N/A	71932	0	220619	288935	494442	#N/A	33794	49092	788343	35992	41566	78473	86521	57359	700969	88081	193509	283137	218777
Inosine 5'-Diphosphate	65657	#N/A	#N/A	0	#N/A	0	0	0	#N/A	#N/A	0	0	0	58614	20512	65652	0	0	43859	#N/A	#N/A	#N/A
2-Keto-3-deoxy-6-phosphogluconic acid	0	#N/A	#N/A	#N/A	#N/A	#N/A	#N/A	#N/A	#N/A	#N/A	417851	299275	20059	0	0	0	242463	305190	0	0	0	0
Pyridoxamine	0	0	#N/A	#N/A	0	0	0	13980	12738	13061	13125	0	0	95624	31600	0	12768	14035	14734	0	13234	11241
2'-Deoxycytidine 5'-diphosphate	#N/A	#N/A	#N/A	#N/A	#N/A	7641	#N/A	#N/A	#N/A	#N/A	25354	16778	22422	28447	26167	27194	#N/A	0	6117	19421	10677	13041
Creatine	466233120	122943552	37306920	190191872	13894673	348099072	397977888	474668384	83567496	122812064	1863666560	1763607680	1574861696	771748544	854417024	758830656	1885594496	2001406336	1654617216	757656000	777787776	773839488
Homoserine	52775316	1225323	3698036	17690988	1561718	18541180	21402136	28528020	5399543	5708769	302500800	225879552	260505008	79857744	88673296	73443280	163908416	146926048	155825872	44413936	42147464	41956988
Uridine 5'-diphosphoglucuronic acid	#N/A	0	#N/A	#N/A	0	#N/A	#N/A	16632	#N/A	0	164055	118598	131908	14525	12871	43610	95452	118946	40162	12398	#N/A	#N/A
2'-Deoxyuridine 5'-triphosphate (dUTP)	#N/A	#N/A	#N/A	#N/A	#N/A	#N/A	#N/A	#N/A	#N/A	#N/A	#N/A	#N/A	#N/A	#N/A	#N/A	#N/A	#N/A	#N/A	#N/A	#N/A	#N/A	#N/A
CDP-ethanolamine	#N/A	#N/A	0	#N/A	#N/A	#N/A	#N/A	#N/A	#N/A	#N/A	0	#N/A	#N/A	#N/A	0	#N/A	#N/A	#N/A	#N/A	#N/A	#N/A	#N/A
NADP	144743	56474	28274	55992	0	122899	119338	195950	12554	38326	140013	159897	119274	5780	14114	33654	392907	265357	389709	113204	57805	85058
NADPH	22337	0	#N/A	15220	9139	9660	3043	13609	0	2447	0	0	2372	0	8101	0	17589	36640	0	13796	16412	13546
Hypotaurine	2781421	195403	69976	1000639	#N/A	2566321	3109895	4569486	376575	701360	26767668	25680116	23889822	8322377	8184226	8242100	42433896	42492484	35129076	14233572	13251496	14457979
Xanthosine 5'-monophosphate	0	37194	0	24474	15618	14432	100912	53728	57450	15802	29990	17220	23445	#N/A	#N/A	#N/A	#N/A	13118	14285	#N/A	#N/A	#N/A
L-Cystine	2859267	764455	112352	802450	209203	1134340	1548852	1361696	126437	162681	687742	1407777	1153010	1308488	8221942	641176	235738	162899	102942	844336	331021	450709
Adenosine 5'-triphosphate (ATP)	2202411	#N/A	15831	1088750	#N/A	1314378	175849	2238428	185709	99662	52508180	52216428	49719932	22277856	19311700	23699172	46947752	47500988	47817656	21354772	19341322	21085052
6-Phosphogluconic acid	0	#N/A	#N/A	#N/A	#N/A	#N/A	#N/A	#N/A	#N/A	#N/A	91893	38065	87019	23526	54087	#N/A	177255	200780	90669	#N/A	23513	17732
Methyl 4-aminobutyrate	2208079	833660	320651	294462	92927	754873	684758	954836	320749	592874	4531699	3722530	4582914	1038488	1437143	1760778	5442305	4360685	4390164	1372731	1876920	1505976
Sucrose	69662	81289	#N/A	#N/A	5216	56510	53958	238811	0	16001	126253	0	46804	0	88388	0	174623	149564	372675	0	0	0
Adenosine 3',5'-diphosphate	7383638	1150044	695685	2881995	#N/A	5564161	5521579	8599095	1611936	1079621	12128648	12394215	11430300	3179913	2003528	3851920	9821566	9345144	10048686	3119350	3007203	3086635
Succinyl-CoA	0	10430	23037	13750	22208	12551	10356	0	#N/A	0	0	11119	64141	16130	13631	0	113815	37543	12193	0	#N/A	9429
Phosphoenolpyruvic acid	0	0	0	0	#N/A	0	0	0	0	#N/A	0	0	#N/A	0	#N/A	0	#N/A	0	#N/A	#N/A	#N/A	#N/A
D-(+)-Galactosamine	3386080	2634464	29546716	5037484	165320	2357119	2329525	1757147	2969812	62762	1626408	1296181	1690228	205094	341563	253533	827621	984761	1790974	362157	84665	905192
L-Histidine	75454560	13999699	15803519	70295968	9690600	30164902	30322118	39327816	19223456	19815306	411179968	348262592	410916416	260876832	412094560	310477280	201635040	247307776	162141216	149521984	113816536	129116648
Uridine triphosphate	#N/A	#N/A	#N/A	35190	0	#N/A	#N/A	#N/A	#N/A	0	5617898	0	6512537	2661562	2541180	3037540	4665427	4415967	4895548	2444762	2335799	2050354
4-Hydroxy-L-Proline	7252679	83206936	49134240	250388832	12458655	2357429	1416871	2515159	48470940	54862	2352233472	1808600320	2089820032	9167363	733538944	721058176	11656841	1203910656	10762565	5262819	406024064	424384448
D-(-)-3-Phosphoglyceric acid	24304	#N/A	#N/A	#N/A	#N/A	#N/A	#N/A	12158	#N/A	#N/A	2412639	2605766	2033233	257614	186474	381182	1725095	0	1453122	275809	255275	336933
Cytidine 5'-diphosphate	428805	#N/A	#N/A	62761	#N/A	10330	103630	125954	#N/A	#N/A	85953	173434	111733	0	16397	70938	36103	33457	20617	0	21853	0
L-Serine	31989402	15769385	1435155	4465192	948164	8801632	12920560	11739300	8914225	720851	9978587	15815714	9491062	4402918	6042770	3735704	8122418	6419022	6675551	2466092	2919579	2916163
O-Phosphorylethanolamine	#N/A	#N/A	#N/A	#N/A	#N/A	#N/A	#N/A	#N/A	#N/A	#N/A	99335	92715	146840	0	#N/A	17635	17354	57473	45257	#N/A	#N/A	0
dGDP	7383638	1150044	695685	2881995	#N/A	5564161	5521579	8599095	1611936	1079621	12128648	12394215	11430300	3179913	2003528	3851920	9821566	9345144	10048686	3119350	3007203	3086635
Benzaldehyde	9492	15353	#N/A	#N/A	#N/A	10297	21515	14034	#N/A	11570	#N/A	30176	23576	#N/A	11857	13706	#N/A	#N/A	#N/A	11335	16752	19964
3-Methoxytyramine	26291	132323	261676	15894	67092	0	93344	66829	110632	59640	#N/A	54894	52990	44064	47793	21309	79708	#N/A	#N/A	83764	98736	32869
Oxidized Glutathione	0	0	0	0	0	17367	43498	69971	0	0	0	22816	34925	0	11299	36818	225976	231890	251709	56470	115230	85633
Glycine	34243028	19076834	7275389	11731056	1446878	24248218	24265882	25545708	3638752	4190362	55017176	53889736	53513496	16827716	16543146	14388341	25322604	21472184	23610716	8852543	12073169	8903359
Xylulose 5-phosphate	#N/A	#N/A	#N/A	#N/A	#N/A	#N/A	#N/A	23587	#N/A	#N/A	231801	357712	233588	106208	18132	50530	329595	353366	240913	67880	45847	85057
Deoxycarnitine	9283067	2451811	1150241	4002795	340582	6750609	6931913	10632699	1820817	2985062	77902536	67659608	69502784	22820216	23254696	22802254	68870704	61682724	62211932	20876126	18963088	20028848
Malonyl-CoA	4761	30796	14033	30605	0	21738	48744	0	0	15804	0	51689	16162	0	0	0	22319	0	10191	9417	0	7363
Guanidinoacetate	2985698	1745424	955819	1634754	243790	1541705	1572695	2358877	724025	1017911	10193735	7651370	8203271	2415462	3599808	2657334	6020419	4379149	4030406	1570052	2221534	1557528
Nicotinic acid adenine dinucleotide phosphate (NAAD)	5221	12045	12328	21790	0	38041	0	15592	9009	0	9652	15189	15905	27399	12127	0	30011	13768	38085	15755	0	15192
Thiamine pyrophosphate	#N/A	#N/A	#N/A	#N/A	#N/A	10966	0	0	0	#N/A	0	0	0	0	#N/A	0	0	0	0	17901	0	0
(2-Aminoethyl)phosphonate	7958	#N/A	#N/A	#N/A	11873	0	#N/A	#N/A	13044	12164	270875	273443	400365	110139	48652	63968	298347	414859	268099	149767	55362	58898
Beta-Alanine	14536896	2012456	2300424	8759270	558551	12953400	13268350	20184578	3222389	6516447	129393144	120130232	132319816	58463668	55300176	60999348	173877440	157477904	147901568	78999920	72901360	73556088
4-Guanidinobutanoate	4888386	4029830	1381604	1633317	668014	2929496	4866431	4959677	989818	770346	7753013	4650105	4469428	1658078	2913131	2293509	8370112	5530286	5621249	2150204	3508247	2409694
Nalpha-Acetyl-L-Lysine	292397	155230	87395	321771	124186	256738	127637	190313	215300	140963	62291	63599	195259	127817	174505	52294	230498	260912	169669	81137	65802	51527
Homocystine	#N/A	#N/A	#N/A	#N/A	#N/A	0	#N/A	#N/A	0	#N/A	0	0	0	18015	0	0	0	0	0	0	0	0
Octopamine	178501	43763	172164	200118	509915	368005	438661	159590	385492	123224	543696	293271	299209	123505	184033	602209	254822	327214	381973	554251	669924	119121
L-Homocysteine	19269	#N/A	0	0	0	#N/A	0	0	0	0	16242	0	29402	0	0	0	0	0	0	0	0	0
Guanosine 5'-diphosphate	77032	#N/A	#N/A	16575	#N/A	#N/A	53812	104291	#N/A	#N/A	338240	257138	363480	59542	96124	26198	105380	165997	322348	127790	72293	124515
L-Anserine	0	0	0	0	0	0	0	0	0	0	19121	0	0	0	0	0	0	0	0	0	0	0
Phosphocholine	977208	1710939	96611768	2140914	866055	226423776	257024176	1201082	81051128	84865744	3556370	5671928	5514769920	1884046848	5246790	5111497	23091260	17128736	4699911	8601056	5375160	6119754
Inosine 5'-triphosphate	4293	0	#N/A	1315	#N/A	618	1235	1038	0	#N/A	147054	171929	109894	90472	96623	87756	135689	152047	148062	69258	67003	86217
Citrulline	46536768	14795483	6057256	19849796	7053820	11656145	13987869	18241594	9536065	6118869	106986952	78804512	96921536	41310564	55412812	46071556	58585420	54442388	51020116	28955192	26856308	27324570
4-Aminobutanoate	26962936	110094136	4104707	14492386	849152	22231082	21887470	31033814	5026586	9036082	311467808	316158656	283561056	136487456	117649640	121759272	281569440	279293120	261098960	114301344	112918840	121497520
DL-Lanthionine	57491	29229	38828	35109	16362	32374	19861	18374	60741	18292	286444	223668	225807	89737	61559	70734	84041	103319	49891	20758	73402	27092
D-Lactose	67966	46194	#N/A	#N/A	5216	62564	165400	238811	0	16001	145857	0	46804	0	59319	0	174623	149564	372675	0	0	0
2'-Deoxyguanosine 5'-triphosphate (dGTP)	2202411	440690	15831	1088750	#N/A	1314378	1490192	2238428	185709	99662	52508180	52216428	49719932	22277856	19311700	23699172	46947752	47500988	47817656	21354772	19341322	21085052
5-Aminopentanoate	2696131	587443	332116	591451	360288	517800	815885	781125	521737	276446	10091500	10757484	9062080	3731556	3885243	3398995	7335984	6787375	6545211	2709802	2597639	2685280
Mannose	0	0	0	0	0	0	0	0	0	0	0	0	#N/A	0	0	0	0	0	0	0	0	#N/A
Tyramine	447085	287964	480450	62299	478537	258491	417164	657733	542663	636673	558435	395865	243233	416619	498459	127199	200924	193837	129309	270285	205768	372292
L-cystathionine	2660462	521741	141903	940329	0	543250	626132	797233	0	90710	25293958	25837720	24308748	11051977	10483960	11211015	8390971	7094674	8001635	4911538	4187920	4463096
Cytidine 5'-triphosphate (CTP)	38882	#N/A	#N/A	#N/A	0	17674	30283	#N/A	#N/A	0	4833600	4237227	4790100	1711215	1684181	1672779	3474287	3153117	3613045	1628715	1381783	1154029
Fructose 1,6-bisphosphate	#N/A	0	#N/A	#N/A	#N/A	0	#N/A	#N/A	#N/A	#N/A	0	0	#N/A	#N/A	14685	#N/A	#N/A	#N/A	11592	#N/A	#N/A	#N/A
Melibiose	67966	46194	#N/A	#N/A	5216	62564	165400	238811	0	16001	145857	0	46804	0	59319	0	174623	149564	372675	0	0	0
Pyridoxal 5'-phosphate	0	0	0	0	#N/A	0	0	0	0	0	214557	330085	537771	586935	1327996	428074	314433	243783	328428	1362956	65868	873357
Glucosaminate	90482	26308	31964	117790	74892	205853	40706	14388	25509	23448	0	40520	43138	42275	22109	15215	20544	25940	12554	23113	95673	21415
Carnosine	217670	15875	#N/A	110655	#N/A	98907	175460	123263	#N/A	0	539225	484019	570401	590228	3102111	391863	590065	478249	514038	430016	580185	605153
GTP	#N/A	#N/A	#N/A	0	0	#N/A	19651	#N/A	0	#N/A	3653004	3332087	3313678	1312225	1437607	1654446	3098786	2853231	3069917	1312056	1352216	1246378
2'-Deoxyadenosine 5'-triphosphate (dATP)	#N/A	#N/A	#N/A	0	#N/A	#N/A	#N/A	#N/A	#N/A	#N/A	39497	147706	51342	#N/A	#N/A	1860	152863	40638	56323	#N/A	#N/A	#N/A
D-(+)-Raffinose	#N/A	#N/A	#N/A	#N/A	#N/A	#N/A	#N/A	#N/A	#N/A	#N/A	13073	#N/A	12470	#N/A	#N/A	#N/A	#N/A	#N/A	#N/A	#N/A	#N/A	#N/A
Succinylaminoimidazole carboxamide ribotide	#N/A	#N/A	#N/A	0	#N/A	#N/A	#N/A	#N/A	#N/A	#N/A	#N/A	#N/A	12422	#N/A	0	#N/A	#N/A	#N/A	#N/A	#N/A	#N/A	#N/A
DL-2,3-Diaminopropionic acid	1220	9409	#N/A	#N/A	#N/A	0	1975	797	12721	#N/A	22071	20856	16357	6704	5814	13456	18409	16530	20324	7290	2650	2437
Bis(3-aminopropyl)amine (NORSPERMIDINE)	#N/A	#N/A	#N/A	#N/A	#N/A	#N/A	#N/A	#N/A	#N/A	#N/A	#N/A	#N/A	#N/A	#N/A	#N/A	#N/A	#N/A	#N/A	#N/A	#N/A	0	#N/A
Acetylcholine	#N/A	#N/A	#N/A	#N/A	#N/A	#N/A	#N/A	0	#N/A	#N/A	12900	#N/A	#N/A	0	#N/A	#N/A	0	0	0	0	0	#N/A
Thiamine monophosphate	#N/A	#N/A	#N/A	#N/A	#N/A	#N/A	#N/A	#N/A	#N/A	#N/A	#N/A	#N/A	#N/A	#N/A	15700	#N/A	#N/A	#N/A	#N/A	#N/A	#N/A	#N/A
LL-2,6-diaminoheptanedioate	0	58600	3315	1998	3850	12783	272131	0	3573	8351	731	#N/A	#N/A	2466	1836	1503	0	0	#N/A	2524	2702	2322
S-Adenosyl methionine (SAM)	11600759	3543796	1267469	5364365	270901	2752558	3465059	4679337	1455042	1054585	89398728	83191536	80212048	29750690	31173222	32779778	60232704	57716624	55914396	26534982	25982452	26913842
Glycerate-1,3-diphosphate	#N/A	#N/A	#N/A	#N/A	#N/A	#N/A	#N/A	#N/A	#N/A	#N/A	#N/A	#N/A	#N/A	#N/A	#N/A	#N/A	#N/A	#N/A	#N/A	#N/A	#N/A	#N/A
Diethanolamine	26692390	59033528	24631932	12397151	6905119	41979652	68904888	56204572	5470054	7290638	26683560	18274970	17971464	4394899	4066539	3491088	17849218	13965431	13690037	5143036	12580411	6559610
L-Histidinol	10882	25941	#N/A	#N/A	#N/A	21324	#N/A	10776	#N/A	#N/A	18265	12442	13372	4482	#N/A	#N/A	14330	28538	11946	13440	21153	#N/A
Serotonin	704441	39345	118762	293542	15417	62103	46957	83317	37465	18953	1236971	1052535	1094220	433871	1478425	307499	469264	482527	456165	141812	147435	226066
N-Acetylputrescine	3091629	2204198	1728003	1626945	3436288	989418	3291188	1836613	570771	1322606	17722948	19902060	18034600	6335297	6200338	5420421	161381	5520532	5362190	101216	2929434	2800829
3-Methylhistamine	16074	#N/A	19131	15581	#N/A	12238	15632	13918	#N/A	18109	14531	#N/A	#N/A	1372	1534	22221	16151	14321	13804	19306	11207	#N/A
Epinephrine	11827	54007	36469	25080	26664	17209	33853	47699	17119	19487	42535	69404	53955	30693	22985	15208	56218	32295	20612	21264	21357	25704
Phenethylamine	462208	455499	465366	90515	390424	159914	234284	179726	183966	240447	491634	65338	372862	234299	38498	217796	68412	131277	249423	101426	593188	129736
Ethanolamine	#N/A	#N/A	#N/A	#N/A	#N/A	#N/A	#N/A	#N/A	#N/A	#N/A	#N/A	#N/A	#N/A	#N/A	#N/A	#N/A	#N/A	#N/A	#N/A	#N/A	#N/A	#N/A
Methylguanidine	#N/A	#N/A	#N/A	#N/A	#N/A	#N/A	10251	#N/A	#N/A	11023	27753	64449	55475	#N/A	0	15955	33739	31985	#N/A	#N/A	#N/A	0
NG,NG'-Dimethyl-L-arginine	12286403	4430377	1547846	5346480	275468	6669681	7144263	9224832	2204883	3631517	25817172	16313413	20132830	5877191	16810988	5671985	13400350	13485439	13745566	4254216	3902797	4055687
D-Ornithine	49788428	9780787	3778797	9637373	1620307	7805328	10537082	11874524	4529658	2473044	83189712	51380356	61281032	18904430	49456624	17997878	51580884	48516712	50614704	16463932	14792027	12525425
L-Ornithine	49788428	9780787	3778797	9637373	1620307	7805328	10537082	11874524	4529658	2473044	83189712	51380356	61281032	18904430	49456624	17997878	51580884	48516712	50614704	16463932	14792027	12525425
DL-5-Hydroxylysine	#N/A	0	#N/A	#N/A	#N/A	0	0	0	#N/A	#N/A	26272	0	#N/A	#N/A	20075	#N/A	0	#N/A	0	0	#N/A	#N/A
Histamine	7468636	4250060	51430	510301	268540	381646	150298	1142224	297374	0	541636	575290	743202	19017	372551	19159	374732	354388	252990	21203	18340	33367
1-Methylhistamine	#N/A	#N/A	#N/A	#N/A	#N/A	#N/A	#N/A	#N/A	#N/A	#N/A	#N/A	22284	#N/A	1702	#N/A	#N/A	#N/A	#N/A	#N/A	10881	#N/A	#N/A
L-Lysine	2478543	593003	175692	728234	224021	1035127	1102138	1433709	363098	290941	3002936	1700638	1932392	1060182	5364336	534925	1966172	1767347	2010686	664902	706627	586270
L-Arginine	353979040	45743508	29300086	186226336	13961142	114972320	160205248	176525472	42432192	62362284	1427045248	1103530368	1205914112	618576192	1261298176	622890496	802470784	837350976	775772672	485114336	434256416	419473664
N6,N6,N6-Trimethyl-L-lysine	2613487	441321	169013	716791	21481	1471762	1371774	1827844	53265	247864	15664853	12148360	13833728	5034235	10643210	4603793	10226298	9937118	9765417	3512654	3162687	3559642

### Sheet: Sample list
NO.	Sample ID	Cell line	Sampel type	Seeding density (cells/dish)	plate	Culture time
1	EV_Mito2	H1299-Mito-HA-EV	Mitochondria	4000000 cells/dish	150 mm dish	48h
2	EV_Mito3	H1299-Mito-HA-EV	Mitochondria	4000000 cells/dish	150 mm dish	48h
3	EV_Mito4	H1299-Mito-HA-EV	Mitochondria	4000000 cells/dish	150 mm dish	48h
4	EV_Mito5	H1299-Mito-HA-EV	Mitochondria	4000000 cells/dish	150 mm dish	48h
5	EV_Mito6	H1299-Mito-HA-EV	Mitochondria	4000000 cells/dish	150 mm dish	48h
6	OE_Mito1	H1299-Mito-HA-NRF2-T80K	Mitochondria	4000000 cells/dish	150 mm dish	48h
7	OE_Mito2	H1299-Mito-HA-NRF2-T80K	Mitochondria	4000000 cells/dish	150 mm dish	48h
8	OE_Mito3	H1299-Mito-HA-NRF2-T80K	Mitochondria	4000000 cells/dish	150 mm dish	48h
9	OE_Mito4	H1299-Mito-HA-NRF2-T80K	Mitochondria	4000000 cells/dish	150 mm dish	48h
10	OE_Mito5	H1299-Mito-HA-NRF2-T80K	Mitochondria	4000000 cells/dish	150 mm dish	48h
11	EV_WC1	H1299-Mito-HA-EV	Whole Cell	264827 cells/well	6-well plate	48h
12	EV_WC2	H1299-Mito-HA-EV	Whole Cell	264827 cells/well	6-well plate	48h
13	EV_WC3	H1299-Mito-HA-EV	Whole Cell	264827 cells/well	6-well plate	48h
14	EV_WC4	H1299-Mito-HA-EV	Whole Cell	264827 cells/well	6-well plate	48h
15	EV_WC5	H1299-Mito-HA-EV	Whole Cell	264827 cells/well	6-well plate	48h
16	EV_WC6	H1299-Mito-HA-EV	Whole Cell	264827 cells/well	6-well plate	48h
17	OE_WC1	H1299-Mito-HA-NRF2-T80K	Whole Cell	264827 cells/well	6-well plate	48h
18	OE_WC2	H1299-Mito-HA-NRF2-T80K	Whole Cell	264827 cells/well	6-well plate	48h
19	OE_WC3	H1299-Mito-HA-NRF2-T80K	Whole Cell	264827 cells/well	6-well plate	48h
20	OE_WC4	H1299-Mito-HA-NRF2-T80K	Whole Cell	264827 cells/well	6-well plate	48h
21	OE_WC5	H1299-Mito-HA-NRF2-T80K	Whole Cell	264827 cells/well	6-well plate	48h
22	OE_WC6	H1299-Mito-HA-NRF2-T80K	Whole Cell	264827 cells/well	6-well plate	48h
