## Supplementary material for "NRF2-driven thiol metabolism creates a selective vulnerability to selenite": H1299_selenite_metabolomics

### Sheet: data
Metabolite	Formula	Mass error (ppm)	MW	m/z	rsd	Ion	Annotation	DATA	sample_37	sample_38	sample_39	sample_40	sample_41	sample_42	sample_43	sample_44	sample_45	sample_46	sample_47	sample_48	sample_49	sample_50	sample_51	sample_52	sample_53	sample_54	sample_55	sample_56	sample_57	sample_58	sample_59	sample_60	pqc_03	pqc_01	pqc_02	pqc_04	average	stdv	%CV
1-Methyl-4-Imidazoleacetic acid	C6 H8 N2 O2	-0.62	140.058	141.066	0.1	[M+H]+1	RT		2.74307e+06	2.29982e+06	759710	726130	1.02246e+06	330243	1.23224e+06	890315	1.37845e+06	1.50142e+06	681539	707151	1.04682e+06	614959	628950	561170	823245	2.55194e+06	1.33118e+07	2.05139e+06	1.9334e+06	2.36978e+06	1.01805e+06	1.62066e+06	1.61803e+06	1.99769e+06	1.69744e+06	1.61928e+06	1.77147e+06	199772	11.2772
2-hydroxyglutarate	C5 H8 O5	-1.6	148.037	147.03	0.14	[M-H]-1	RT+MS/MS		808394	916398	817619	350535	974316	750249	2.04933e+06	1.9258e+06	1.78664e+06	2.01038e+06	2.01392e+06	1.91637e+06	985007	867830	804051	744685	675510	978191	1.28487e+06	1.37065e+06	1.22799e+06	1.29714e+06	1.42504e+06	1.26531e+06	921909	1.27247e+06	1.03613e+06	1.12485e+06	1.14449e+06	119386	10.4314
2-phosphoglycerate/3-phosphoglycerate	C3H7O7P	-2.6	185.993	184.986	0.38	[M-H]	RT+MS/MS;Skyline*		5246813	4561826	9385378	3439247	7574251	5772153	6789924	8643020	8182130	9255542	10206493	9386958	9182581	9088845	8156338	9561843	6862259	8210853	8554990	5382354	4767324	7493376	6517366	6415105	3103757	8436709	5668582	7357325	7.15421e+06	1.3952e+06	19.5018
3-Hydroxy-3-Methylglutaryl-CoA	C27 H44 N7 O20 P3 S	-0.99	911.157	912.164	0.21	[M+H]+1	RT		98128.1	80251.3	85418.3	90142.9	115403	99051.5	115088	92693.6	88183.5	87649	89637.7	100700	71145.1	69509	73110.4	55218.7	74960.7	62057.5	98978.7	91334.4	137221	124972	105274	125247	84690.1	115784	130005	88736.3	111509	20964.1	18.8004
3-Hydroxybenzaldehyde/4-Hydroxybenzaldehyde	C7H6O2	-2.6	122.037	121.03	0.46	[M-H]	RT;Skyline*		14201929	18313326	35058388	16313716	23696310	15649461	12661561	20080474	13372321	45004012	47650356	34482036	24838518	28884388	26789446	18645712	18959086	12648663	44414172	11953691	12781133	12199354	46355468	21381088	14882601	34393092	16844200	38652300	2.99632e+07	1.15593e+07	38.5782
4-Acetamidobenzoic acid	C9H9NO3	-1.9	179.058	178.051	0.24	[M-H]	RT+MS/MS;Skyline		10174033	10247058	15570117	9816851	7300276	8386458	10034204	9851807	9274481	9233271	13712893	15582409	8611684	13009472	9010360	12922824	10519638	9668792	6401516	3299491	3974698	4425279	6553188	4562879	7026469	10741856	7476605	11307079	9.84185e+06	2.06776e+06	21.0099
4-Guanidinobutanoate	C5 H11 N3 O2	-0.86	145.085	146.092	0.12	[M+H]+1	RT+MS/MS		6.88747e+06	6.01594e+06	7.38366e+06	6.85326e+06	6.76035e+06	5.7939e+06	1.2271e+07	1.0863e+07	1.02505e+07	1.11473e+07	1.21613e+07	1.11802e+07	7.71857e+06	6.15318e+06	6.82969e+06	5.60021e+06	6.99859e+06	7.21248e+06	1.14312e+07	9.74808e+06	1.06709e+07	1.14129e+07	1.10466e+07	1.23346e+07	8.23443e+06	1.05494e+07	1.00025e+07	8.52876e+06	9.69354e+06	1.04513e+06	10.7818
4-Imidazoleacetate	C5H6N2O2	-1.5	126.043	127.05	0.07	[M+H]	RT+MS/MS;Skyline		4631854	3899289	4949804	3809805	3940393	3871493	2692277	3036096	2997965	2900152	3283884	3002193	4275496	3698886	4392824	3106883	3782881	4017187	2375178	2266663	2659701	2650806	2603570	2953699	3182505	3779469	3317893	3426013	3.50779e+06	241410	6.88212
4-Pyridoxate	C8 H9 N O4	-1.05	183.053	184.06	0.18	[M+H]+1	RT		89787.4	60769.8	104013	65067.7	78926.5	63285.4	103567	78314.7	59038.2	44397	83224	87527.3	15870.5	47586.4	21634.7	11034.1	149083	75046.7	185898	363102	1.26887e+06	1.29246e+06	818056	925784	65833.4	75643.3	77054.6	50964.2	67887.4	14672.9	21.6135
5-Aminovaleric acid betaine	C8H17NO2	-0.5	159.126	160.133	0.13	[M+H]+1	RT		306791	325208	348823	278663	339240	289210	471048	521426	390947	401977	481677	415889	314978	245730	300032	234489	311910	281078	375762	396576	381960	480956	502201	542830	322306	405629	386706	315190	369175	47699.9	12.9207
6-Phosphogluconate	C6 H13 O10 P	-1.49	276.024	275.017	0.22	[M-H]-1	RT		252412	265642	358398	240976	284382	230896	359105	430967	457005	423564	430976	450250	254120	284972	238121	273136	271417	322091	494965	556392	411906	572708	626699	636560	209268	349521	307309	354794	337208	26027.5	7.71851
Acetylcarnitine	C9 H17 N O4	-0.83	203.116	204.123	0.12	[M+H]+1	RT+MS/MS		1.99855e+07	2.01327e+07	2.73202e+07	2.34844e+07	1.87719e+07	1.74883e+07	4.06469e+07	4.05642e+07	3.00895e+07	3.37472e+07	4.30276e+07	3.78973e+07	1.75881e+07	1.80369e+07	1.84392e+07	1.29574e+07	1.62276e+07	1.84045e+07	2.51988e+07	3.01087e+07	3.02924e+07	3.24002e+07	3.30128e+07	2.86543e+07	2.45173e+07	2.87771e+07	2.76889e+07	2.20152e+07	2.61604e+07	3.63084e+06	13.8791
Acetyl-CoA	C23 H38 N7 O17 P3 S	-2.12	809.124	810.131	0.24	[M+H]+1	RT+MS/MS		4.70144e+06	3.02318e+06	4.14953e+06	2.97368e+06	2.74582e+06	2.89511e+06	4.5273e+06	3.21019e+06	2.79504e+06	3.00005e+06	3.79556e+06	3.13489e+06	2.94944e+06	3.06665e+06	3.14846e+06	2.79319e+06	4.39788e+06	3.26782e+06	2.17926e+06	2.13702e+06	2.17039e+06	2.22523e+06	2.28335e+06	2.47412e+06	2.5273e+06	4.26059e+06	2.92308e+06	3.00241e+06	3.39536e+06	750361	22.0996
Aconitate	C6H6O6	-2.3	174.016	173.009	0.18	[M-H]	RT+MS/MS;Skyline*		4540819	4369356	5139265	3812404	4277870	4367765	3696383	3488777	3740500	2773091	3499342	3763857	1573047	2370023	2208557	2331646	2690350	2727571	294154	524580	464546	285907	245617	266202	1919991	2109827	2789139	2671025	2.52333e+06	362941	14.3834
Adenosine	C10H13N5O4	-0.8	267.097	268.104	0.12	[M+H]	RT+MS/MS;Skyline*		7823433	6694343	9998207	8606127	11283970	6491136	8176160	9221214	8835469	7395519	10635347	7881392	10364775	7609945	9379528	4397447	6753940	6438960	24795430	18535802	23089422	23323020	20033984	20386974	9695793	12344159	10076250	9927165	1.07825e+07	1.35447e+06	12.5617
Adenosine 5'-Diphosphate	C10 H15 N5 O10 P2	-0.4	427.029	428.037	0.23	[M+H]+1	RT+MS/MS		1.42691e+07	9.35113e+06	1.44444e+07	1.14645e+07	1.50466e+07	1.24638e+07	1.82738e+07	1.27172e+07	1.25444e+07	1.22476e+07	1.31499e+07	1.39211e+07	1.18405e+07	1.12058e+07	1.23923e+07	1.08181e+07	1.41599e+07	1.02853e+07	1.52244e+07	1.27904e+07	2.01183e+07	1.54326e+07	1.39768e+07	1.65868e+07	1.1403e+07	1.71776e+07	1.85514e+07	1.28707e+07	1.61999e+07	2.96388e+06	18.2956
Adenosine Diphosphate Ribose	C15H23N5O14P2	-0.7	559.072	560.079	0.26	[M+H]	RT;Skyline*		798988	400225	737813	504541	726346	559079	943419	692540	772695	736678	957228	797744	469467	452259	507581	412512	647007	498287	265918	214571	387301	234026	233177	381029	442318	747944	785553	539609	691035	132480	19.1713
Adenosine monophosphate/Deoxyguanosine monophosphate	C10H14N5O7P	-1.1	347.063	348.07	0.14	[M+H]	RT+MS/MS;Skyline		25049280	13427051	23246082	15942856	16310375	16826320	27034410	20099054	19863854	18501878	23379382	20728938	15053954	14483942	15326741	13848515	20995906	16330673	70618832	81025952	93639760	89880488	91766488	96924000	34742892	46774756	37731456	36404884	4.03037e+07	5.64322e+06	14.0017
Adenosine Triphosphate	C10H16N5O13P3	-0.6	506.996	508.003	0.14	[M+H]	RT+MS/MS;Skyline		194028992	164855808	197497888	156994176	167239248	154988624	211444208	192541984	153460320	159069488	206375104	161023040	186591872	169287360	206540912	151782304	184340832	169729872	92081336	89855848	119032944	93017320	102157464	102657088	164549632	205176208	191883744	149405248	1.82155e+08	2.91305e+07	15.9921
Adenylosuccinate	C14 H18 N5 O11 P	0.39	463.074	464.081	0.3	[M+H]+1	RT		8372.25	6024.64	6149.6	7122.41	7062.23	5024.64	10766	8077.63	5765.6	3375.99	5730.44	7282.76	10646.7	9354.49	13736.7	7727.71	12665.4	12092.7	59410.6	42705.4	95111.8	55153.4	70399.2	79571.3	21176	21866.5	33242.9	17181.4	24096.9	8259.78	34.2773
Alanine	C3H7NO2	-1.6	89.0477	90.055	0.1	[M+H]	RT+MS/MS;Skyline		37001196	27266768	38517344	34342372	28215414	28503094	35591316	30820376	24384244	27999626	30092516	29976400	31380194	29031540	28376662	25678910	31499370	28698026	37888612	40104564	41292508	42948624	41662584	41992076	32817634	40573412	35575376	33448188	3.65323e+07	3.65773e+06	10.0123
Allothreonine/Threonine	C4 H9 N O3	-1.41	119.058	120.065	0.23	[M+H]+1	RT+MS/MS		6.02755e+07	3.47844e+07	5.54019e+07	3.88126e+07	3.53492e+07	3.93376e+07	3.80672e+07	2.95594e+07	2.36984e+07	3.66731e+07	4.17993e+07	3.04127e+07	4.58275e+07	3.63585e+07	3.84148e+07	3.36093e+07	5.26444e+07	3.50694e+07	5.96052e+07	5.06137e+07	5.20825e+07	6.09066e+07	6.50233e+07	1.0577e+08	3.95784e+07	6.16859e+07	4.86916e+07	3.86283e+07	4.96686e+07	1.15598e+07	23.2738
alpha-Ketoglutarate	C5 H6 O5	-1.78	146.021	145.014	0.16	[M-H]-1	RT+MS/MS		952153	1.31914e+06	3.41973e+06	1.60114e+06	2.73581e+06	2.72434e+06	1.66799e+06	2.17916e+06	1.99488e+06	2.28419e+06	2.3089e+06	2.20227e+06	2.39969e+06	2.62544e+06	2.30527e+06	2.30489e+06	1.75348e+06	841642	21336.3	278614	336812	347546	291014	272719	1.26761e+06	1.86986e+06	1.5601e+06	1.6402e+06	1.69005e+06	160789	9.51383
Aminoimidazole carboxamide ribosyl-5-phosphate (AICAR)	C9H15N4O8P	-2.3	338.063	337.055	0.3	[M-H]	RT;Skyline		71761	80714	115286	49622	76277	63165	195543	410279	395634	300556	372389	363187	116107	152016	93363	128098	71760	171103	531015	387715	386733	669224	679834	450772	144315	275326	177582	266775	239894	54133.2	22.5654
Arginine	C6 H14 N4 O2	-1.16	174.111	175.119	0.18	[M+H]+1	RT+MS/MS		6.56037e+07	5.08781e+07	5.58739e+07	6.39795e+07	1.02586e+08	5.6556e+07	5.80952e+07	6.05109e+07	1.00636e+08	1.93514e+08	9.75452e+07	6.60364e+07	1.60331e+08	9.60288e+07	1.12449e+08	6.99163e+07	8.60996e+07	7.18546e+07	3.39143e+08	2.24929e+08	3.76784e+08	1.77344e+08	2.85485e+08	6.71087e+08	1.67132e+08	1.42799e+08	2.08805e+08	1.48108e+08	1.66571e+08	3.66722e+07	22.016
Argininosuccinate	C10 H18 N4 O6	-0.14	290.123	291.13	0.23	[M+H]+1	RT+MS/MS		1.44874e+06	1.08948e+06	1.43916e+06	1.09399e+06	1.47926e+06	1.10595e+06	586842	501888	435260	421000	559038	495273	931070	925849	1.07822e+06	959319	1.23681e+06	1.05255e+06	1.27193e+06	1.13167e+06	1.76024e+06	1.52913e+06	1.29736e+06	1.46218e+06	892012	1.26629e+06	1.48863e+06	1.01654e+06	1.25715e+06	236180	18.7868
Asparagine	C4 H8 N2 O3	-1.25	132.053	133.061	0.1	[M+H]+1	RT+MS/MS		1.42407e+08	1.22676e+08	1.53709e+08	1.30939e+08	1.27553e+08	1.31298e+08	1.03812e+08	8.46121e+07	8.3885e+07	9.98775e+07	9.46745e+07	8.81742e+07	1.37142e+08	1.25234e+08	1.2871e+08	1.18629e+08	1.49261e+08	1.26915e+08	1.12938e+08	1.09337e+08	1.24933e+08	1.25565e+08	1.21251e+08	1.43808e+08	1.16756e+08	1.42681e+08	1.24403e+08	1.17524e+08	1.28203e+08	1.30015e+07	10.1414
Asparaginyl-lysine	C10H19N3O5	-0.6	261.132	262.14	0.33	[M+H]	RT+MS/MS;Skyline		279908	186939	265479	230141	287055	214716	519294	316497	330421	333369	412945	377900	163624	201377	187976	165277	271552	176587	605273	570150	1028723	649149	652396	749256	288504	470791	597294	334153	467413	131603	28.1556
Aspartate	C4 H7 N O4	-1.18	133.037	134.045	0.27	[M+H]+1	RT+MS/MS		6.80147e+07	4.60434e+07	6.26912e+07	4.51156e+07	4.37745e+07	4.62941e+07	4.08299e+07	2.78129e+07	2.5339e+07	2.54387e+07	3.20599e+07	2.66905e+07	4.85835e+07	4.42485e+07	4.94298e+07	4.01391e+07	6.1891e+07	4.96725e+07	2.0721e+07	1.75513e+07	4.05246e+07	2.4112e+07	2.31509e+07	3.00998e+07	3.72467e+07	5.67653e+07	6.60143e+07	4.10666e+07	5.46154e+07	1.26121e+07	23.0925
Beta-Alanine	C3H7NO2	-1.8	89.0477	90.055	0.02	[M+H]	RT+MS/MS;Skyline*		30229908	23648160	29281264	27344454	22487562	25053588	40087932	42420796	37362672	37316072	43741880	47667440	25609632	24962126	28703220	24814718	29106332	28724058	32250704	31492318	43898248	35527956	37075196	42661980	32990568	33789216	32128848	33735336	33217800	943445	2.84018
Beta-Guanidinopropionic acid	C4H9N3O2	-2.3	131.069	130.062	0.78	[M-H]	RT;Skyline*		116554	238792	544414	86847	476585	95449	110149	541428	524443	467139	581477	463685	430809	515235	114829	404323	112922	486990	215481	47809	48527	249588	234657	192042	82761	470092	95822	434055	333323	206470	61.9428
Betaine	C5 H11 N O2	-1.4	117.079	118.086	0.16	[M+H]+1	RT+MS/MS		3.02824e+07	3.12035e+07	3.83062e+07	3.31718e+07	3.63359e+07	2.97579e+07	4.20109e+07	3.69104e+07	3.41652e+07	3.37996e+07	4.65912e+07	3.3302e+07	3.82927e+07	3.40858e+07	3.16129e+07	2.63335e+07	2.94425e+07	3.5712e+07	6.69504e+07	3.99001e+07	4.48806e+07	4.67455e+07	5.34026e+07	4.74323e+07	3.09388e+07	4.1878e+07	3.8414e+07	3.08232e+07	3.70384e+07	5.65435e+06	15.2662
C16:0 Carnitine	C23 H45 N O4	-0.08	399.335	400.342	0.05	[M+H]+1	MS/MS		280646	294249	281056	229329	165629	255027	420544	415033	356706	315888	284960	367505	184957	193219	161197	176758	197153	200283	1.92611e+06	2.67675e+06	2.1528e+06	3.0081e+06	2.35158e+06	2.45938e+06	745590	839464	801631	763791	801629	37836.5	4.71996
C18:1 Carnitine	C25 H47 N O4	-0.61	425.35	426.358	0.06	[M+H]+1	MS/MS		314559	210790	232612	216585	124419	328555	315313	334425	258521	226617	208013	288533	164965	192491	113531	152576	228438	165860	1.51413e+06	2.1277e+06	1.82419e+06	2.33718e+06	1.7837e+06	2.00269e+06	566134	604849	637358	644470	628893	21123.9	3.35891
C4:0 Carnitine	C11 H21 N O4	-0.68	231.147	232.154	0.12	[M+H]+1	MS/MS		3.0256e+07	2.46652e+07	3.23472e+07	2.61369e+07	2.33523e+07	2.25274e+07	4.87453e+07	4.52918e+07	3.72315e+07	4.07415e+07	4.34305e+07	4.48767e+07	2.98555e+07	2.66014e+07	3.26642e+07	2.178e+07	2.92098e+07	2.97041e+07	2.04628e+07	2.01082e+07	2.0593e+07	2.17293e+07	2.19227e+07	2.33018e+07	2.79967e+07	3.45653e+07	3.121e+07	2.65374e+07	3.07709e+07	4.03194e+06	13.1031
C5:0 Carnitine	C12 H23 N O4	-0.96	245.162	246.17	0.26	[M+H]+1	MS/MS		3.26009e+07	2.54563e+07	3.41697e+07	2.65402e+07	1.97764e+07	2.2363e+07	9.4945e+07	8.64042e+07	7.45722e+07	7.37876e+07	8.07525e+07	8.06769e+07	2.7955e+07	2.6409e+07	3.41665e+07	2.20512e+07	3.14853e+07	2.93186e+07	2.8191e+07	3.13196e+07	3.34831e+07	3.57269e+07	3.68811e+07	3.47539e+07	3.85542e+07	5.10937e+07	4.28857e+07	2.6559e+07	4.01795e+07	1.24892e+07	31.0836
C5:0-OH Carnitine	C12H23NO5	-1.1	261.158	262.165	0.14	[M+H]	MS/MS;Skyline		1535406	1417713	1897623	2003673	1541207	1223011	1682829	1758492	1069507	1160069	1652202	1706363	1422629	1928975	1967539	1313184	1713884	1895616	1139782	1542164	1501874	1626185	1713332	1170473	1506847	1682037	1501030	1194259	1.45911e+06	246576	16.8991
Caprylate	C8H16O2	-2.4	144.115	143.108	0.43	[M-H]	RT;Skyline*		2674231	3486843	6119357	3278921	2619580	2501446	1836479	2530517	2465551	3400829	5613004	4710246	2420425	2881553	901190	2763623	1711046	1955550	2591286	1442553	1174665	1661131	3422509	1636780	1236904	1792668	1231252	2843114	1955678	818202	41.8372
Carbamoyl aspartate	C5 H8 N2 O5	-0.43	176.043	177.051	0.13	[M+H]+1	RT		178573	159778	245236	206929	254344	213242	130279	129302	133121	148450	133322	164564	252205	238396	316651	244383	240779	226922	49972	32522.6	49606.7	43719.2	43201.2	40026.3	160029	168443	214279	193398	192040	22948.2	11.9497
CDP-Ethanolamine	C11H20N4O11P2	-0.3	446.06	447.068	0.33	[M+H]	RT;Skyline*		51806	51509	41384	34985	57672	34592	125689	74143	84856	69852	80743	75951	46932	35518	39638	36802	62525	48160	545847	561530	977404	646215	614470	706383	148901	227163	321992	188932	246029	68506.8	27.845
Cis-hdyroxyproline/Trans-hydroxyproline	C5 H9 N O3	-1.51	131.058	132.065	0.15	[M+H]+1	RT+MS/MS		3.022e+08	1.94811e+08	2.69823e+08	2.10306e+08	2.06879e+08	2.14264e+08	1.89711e+08	1.38673e+08	1.61772e+08	1.94185e+08	1.75469e+08	1.51491e+08	2.38225e+08	2.20123e+08	2.18347e+08	1.86703e+08	2.85811e+08	1.99648e+08	2.82418e+08	2.2181e+08	2.72578e+08	2.75673e+08	2.90341e+08	5.09962e+08	2.24435e+08	2.94343e+08	2.24655e+08	2.15747e+08	2.44915e+08	4.3037e+07	17.5722
Citrate	C6 H8 O7	-1.98	192.027	191.019	0.22	[M-H]-1	RT+MS/MS		1.50733e+07	1.48944e+07	1.47148e+07	1.17302e+07	1.28953e+07	1.4656e+07	1.34877e+07	1.20754e+07	1.17049e+07	1.11077e+07	1.12879e+07	1.21483e+07	8.56269e+06	1.01734e+07	1.00282e+07	9.9781e+06	1.04948e+07	1.09999e+07	2.52404e+06	1.21189e+07	6.86367e+06	3.82446e+06	3.83974e+06	3.9445e+06	8.61325e+06	1.16899e+07	7.10163e+06	1.0618e+07	9.80318e+06	2.40021e+06	24.484
Citrulline	C6 H13 N3 O3	-0.61	175.096	176.103	0.26	[M+H]+1	RT+MS/MS		50876.4	118412	175761	139668	443152	145138	225310	89062.6	259751	301977	321938	177177	388433	157087	109122	67888.1	220996	120248	388670	212666	366310	241311	357335	334498	189119	281694	335557	212671	276641	61598.5	22.2666
Creatine	C4 H9 N3 O2	-1.49	131.069	132.077	0.09	[M+H]+1	RT+MS/MS		1.52357e+08	1.43374e+08	1.73366e+08	1.66582e+08	1.32468e+08	1.32645e+08	1.77092e+08	1.6949e+08	1.42303e+08	1.49502e+08	1.64379e+08	1.6177e+08	1.68857e+08	1.60071e+08	1.52652e+08	1.53692e+08	1.76947e+08	1.61888e+08	2.70144e+08	2.74542e+08	2.99132e+08	3.03379e+08	3.02964e+08	3.07738e+08	1.84138e+08	2.22109e+08	2.06998e+08	1.88434e+08	2.05847e+08	1.68669e+07	8.1939
Creatinine	C4 H7 N3 O	-1.01	113.059	114.066	0.09	[M+H]+1	RT+MS/MS		1.37952e+07	1.58158e+07	1.62204e+07	1.93701e+07	1.40643e+07	1.83339e+07	1.31464e+07	1.64941e+07	1.58368e+07	1.80003e+07	1.52025e+07	1.44972e+07	3.23596e+07	2.4316e+07	1.92909e+07	2.2252e+07	1.51891e+07	1.35048e+07	1.97714e+07	1.93439e+07	1.84601e+07	1.91563e+07	1.29925e+07	2.26644e+07	2.11805e+07	2.41077e+07	2.0284e+07	1.99298e+07	2.14405e+07	2.31666e+06	10.8051
Cystathionine	C7 H14 N2 O4 S	-0.61	222.067	223.075	0.26	[M+H]+1	RT+MS/MS		1.8377e+07	1.34222e+07	1.88766e+07	1.55438e+07	2.16105e+07	1.5299e+07	3.10656e+06	2.1171e+06	2.35114e+06	2.16401e+06	2.28157e+06	2.53136e+06	1.30505e+07	1.33233e+07	1.56925e+07	1.3357e+07	1.87798e+07	1.44771e+07	1.55269e+06	1.32136e+06	2.4818e+06	1.55981e+06	1.62541e+06	1.86252e+06	8.44377e+06	1.14959e+07	1.50215e+07	9.60228e+06	1.20399e+07	2.75024e+06	22.8427
Cysteine-S-sulfate	C3 H7 N O5 S2	-1.39	200.976	199.969	0.23	[M-H]-1	RT+MS/MS		106669	110931	144746	71515	457714	396639	426589	841688	641952	665625	506438	385349	242027	228348	190454	138695	115514	153819	845322	1.01078e+06	553885	767423	840777	1.54687e+06	377365	493574	285179	469582	416112	114024	27.4023
Cystine	C6 H12 N2 O4 S2	-0.74	240.024	241.031	0.27	[M+H]+1	RT+MS/MS		6.39242e+06	3.21901e+06	5.96354e+06	4.50407e+06	8.57772e+06	5.44475e+06	7.313e+06	4.60826e+06	1.05909e+07	2.58908e+07	1.18238e+07	6.02376e+06	1.45021e+07	1.05625e+07	9.87218e+06	6.74048e+06	8.8771e+06	6.16332e+06	2.6171e+07	1.1532e+07	2.79569e+07	1.45408e+07	1.48466e+07	9.16245e+07	1.17456e+07	1.62649e+07	1.99944e+07	1.1665e+07	1.59747e+07	4.17228e+06	26.118
Cytidine	C9 H13 N3 O5	-0.39	243.085	244.093	0.04	[M+H]+1	RT+MS/MS		580360	550502	726397	612099	550133	495890	1.06292e+06	1.13027e+06	936717	758854	954817	955666	497470	541597	716967	248259	675207	672185	1.50104e+06	1.27838e+06	1.50116e+06	1.25695e+06	1.61412e+06	2.16808e+06	938290	969068	972387	883797	941751	50216.8	5.33228
Cytidine 3' monophosphate(3'-CMP)	C9H14N3O8P	-2.4	323.052	322.045	0.61	[M-H]	RT;Skyline*		112455	205572	365312	128584	315568	90676	183391	620407	551950	534464	586271	529884	352240	377173	120623	314716	137797	373077	516738	185667	196819	581624	565071	507474	135567	517640	160227	403855	360574	182595	50.6401
Cytidine 5' monophosphate(5'-CMP)	C9H14N3O8P	-2.9	323.052	322.045	0.28	[M-H]	RT;Skyline*		42429	47503	88172	39103	72036	49889	74834	108971	117713	136670	128915	125875	72987	79184	40765	62797	37837	62809	397373	283579	292312	470320	450872	533535	81758	149474	114468	159436	141126	23617.7	16.7352
Cytidine Diphosphate	C9 H15 N3 O11 P2	0.23	403.018	404.026	0.2	[M+H]+1	RT		722133	595999	729991	571537	817249	597577	1.05265e+06	782946	685612	721455	814623	774827	673552	594768	654236	609411	799591	539271	1.15222e+06	1.01319e+06	1.56521e+06	1.15052e+06	1.04818e+06	1.26398e+06	722897	914962	1.08464e+06	734003	911200	175347	19.2435
Cytidine diphosphatecholine	C14 H26 N4 O11 P2	-0.14	488.107	489.115	0.23	[M+H]+1	RT+MS/MS		528474	334192	494879	341158	439362	366011	605776	464992	441708	449964	548906	461590	350853	374004	405618	335813	514826	383720	4.25015e+06	4.6491e+06	6.91383e+06	5.13576e+06	5.11365e+06	6.82101e+06	1.30111e+06	1.86627e+06	2.03663e+06	1.33839e+06	1.74709e+06	364056	20.8378
Cytidine triphosphate	C9 H16 N3 O14 P3	-0.18	482.984	483.992	0.14	[M+H]+1	RT		4.90311e+06	4.26664e+06	5.1469e+06	4.87565e+06	4.98224e+06	3.95033e+06	6.06023e+06	6.37345e+06	5.03665e+06	4.86183e+06	4.21654e+06	5.22994e+06	4.57328e+06	4.59481e+06	5.07228e+06	4.01972e+06	4.85162e+06	5.11312e+06	3.76337e+06	3.67948e+06	5.01593e+06	3.57052e+06	4.44157e+06	4.66247e+06	4.96953e+06	5.52664e+06	6.14308e+06	4.46155e+06	5.37709e+06	850683	15.8205
Deoxycytidine	C9 H13 N3 O4	-1.06	227.09	228.098	0.11	[M+H]+1	RT+MS/MS		183344	207815	282031	226128	180784	178268	292343	234760	238192	217678	222320	235344	234567	208098	236005	178838	200650	189396	204845	203410	231103	283298	256927	233101	240883	258776	267241	205054	243690	33727.1	13.8401
Deoxycytidine Monophosphate	C9H14N3O7P	2.4	307.057	306.05	0.43	[M-H]	RT;Skyline*		655001	715453	1206215	642298	1069669	452517	614745	1098692	1084891	1069109	1161656	1065667	951262	1073956	565731	891522	461651	1256176	807112	364054	473890	986732	1002224	451785	457521	1016303	471689	999321	829104	309647	37.3472
D-Fructose 1,6-bisphosphate	C6H14O12P2	-2.7	339.996	338.989	0.4	[M-H]	RT+MS/MS;Skyline*		23425096	28381974	38047200	20903082	30596126	17068564	37087024	49806824	55966876	48079532	53905116	60362892	27762460	25060296	23477000	32415878	21950802	38483448	100183568	98331600	69520632	114679880	115707616	130456848	18475950	48950580	34668544	52482724	4.53673e+07	9.43219e+06	20.7907
Diethanolamine	C4 H11 N O2	-1.57	105.079	106.086	0.14	[M+H]+1	RT+MS/MS		1.81647e+06	1.71171e+06	1.61825e+06	1.16013e+06	9.18579e+06	2.25006e+06	4.2726e+06	3.39177e+06	2.54268e+06	8.05324e+06	9.69374e+06	4.54902e+06	1.32831e+07	2.18247e+06	2.05682e+06	1.07114e+06	1.37602e+06	1.09365e+06	8.24895e+06	1.50165e+06	1.83757e+06	1.53594e+06	1.28242e+06	2.44151e+06	3.80861e+06	4.38481e+06	3.07597e+06	3.64018e+06	3.70032e+06	656490	17.7414
Dihydrobiopterin	C9H13N5O3	-2.1	239.102	238.095	0.12	[M-H]	RT;Skyline		31488264	26057354	37364864	25071376	28706226	30047946	40954988	38220120	35469260	46325472	45694800	42049864	38779060	43223352	28856622	41051352	32262340	31848920	36776080	33716388	36461996	40688016	36788412	32197686	27370992	34741564	35344708	35843412	3.53099e+07	551748	1.56259
Dihydroorotate	C5H6N2O4	-2.7	158.033	157.025	0.53	[M-H]	RT;Skyline		539788	389938	821266	490977	127430	25784	400882	373450	389461	485293	408208	366715	1730628	1030312	1197700	76773	214384	504255	69827	27920	61119	78095	49842	37794	84893	97172	169143	259746	175354	81464.8	46.4574
Dihydroxyacetone Phosphate(DHAP)	C3H7O6P	-2.1	169.998	168.991	0.38	[M-H]	RT+MS/MS;Skyline*		1673899	1939663	3647775	813911	3156552	1109072	3056519	5928121	6497583	2946447	6974375	6643385	740183	963932	1268858	716002	1140962	2592216	11603334	4114161	4601682	7482521	11141809	6543404	2000651	4515407	2483991	4195782	3.73173e+06	1.09232e+06	29.2713
DL-2-Aminocaprylic acid	C8 H17 N O2	-0.48	159.126	160.133	0.14	[M+H]+1	RT		128489	65458.5	111743	37836.3	704359	248428	451192	120622	63603.7	94819.6	109301	121005	47923	158818	25348.8	47494	66696.5	39307.2	45920.5	45502.1	47949.8	47692	57490.9	180264	110729	132357	137292	100776	123475	19812.3	16.0456
DL-Methionine sulfoxide	C5H11NO3S	-2.2	165.046	164.039	0.19	[M-H]	RT;Skyline		3595608	2051395	4045162	2126753	3092009	2437031	1860727	1971994	2807691	4952688	3449274	2662290	3040008	2770609	944824	2876702	1700362	2330191	9151124	3028367	3055167	4984241	4021524	5084822	2499370	3586741	2876046	3837354	3.43338e+06	498666	14.5241
D-Ribose 5-Phosphate	C5H11O8P	-0.7	230.019	231.026	0.64	[M+H]	RT;Skyline*		221260	74804	135399	51790	223554	66421	230517	138078	156830	78362	217940	166731	30183	13407	47613	29451	118560	89517	561798	344817	1298531	425354	661715	508657	131926	317318	557554	183399	352757	189578	53.7419
D-Sedoheptulose 7-phosphate	C7H15O10P	-2.2	290.04	289.033	0.29	[M-H]	RT+MS/MS;Skyline*		323641	322620	444151	268148	365983	293481	733619	1156896	1103670	997519	1135534	1080867	319439	365015	224845	353801	273029	456456	7469140	5211634	4451717	9026179	9158939	9741168	1198977	2092717	1297142	2073915	1821258	453995	24.9276
epsilon-(gamma-Glutamyl)lysine	C11 H21 N3 O5	-0.05	275.148	276.155	0.3	[M+H]+1	RT		223247	153765	237022	179425	254513	176430	292087	212553	208038	203901	236474	216670	158164	153363	175283	146567	217916	161314	285642	247405	450803	303631	278128	325122	188920	286267	351305	202756	280109	74465.4	26.5844
Ethyl 3-Ureidopropionate	C6 H12 N2 O3	-0.7	160.085	161.092	0.11	[M+H]+1	RT		768322	641101	816132	786405	722287	666457	877944	875749	723762	928477	855727	858620	990209	811693	1.0777e+06	785216	927317	772275	433666	569667	664575	591133	642841	727757	742347	877974	762018	677182	772391	100797	13.05
Flavin adenine dinucleotide	C27 H33 N9 O15 P2	-0.7	785.157	786.164	0.06	[M+H]+1	RT+MS/MS		403723	388241	369901	322053	284547	283552	775108	700689	718723	624273	661513	657972	268431	279832	220537	271684	271934	260966	414888	524147	447407	589538	551235	567026	399921	462201	427385	437773	442453	17873.5	4.03963
Folate	C19 H19 N7 O6	-0.07	441.14	442.147	0.26	[M+H]+1	RT+MS/MS		81620.7	64684.9	77805.6	67763.2	123812	91077.2	121414	75960.2	145070	267609	147535	89350.1	205425	142097	135184	93842.8	111674	72103.6	298284	139252	304695	169087	185589	790505	142802	190642	244567	149965	195058	47455	24.3287
Fucose/Rhamnose	C6 H12 O5	-2.01	164.068	163.061	0.24	[M-H]-1	RT		444066	722640	357988	260413	634300	274307	226890	262470	460091	637183	316640	437213	713928	311525	833152	332399	210427	267238	258614	375413	278505	299696	1.10961e+06	580236	375290	457238	398051	622226	492505	116174	23.5885
Fumarate	C4 H4 O4	-1.21	116.011	115.004	0.09	[M-H]-1	RT		2.40398e+06	2.12483e+06	2.33403e+06	1.57057e+06	1.93671e+06	2.30286e+06	1.84622e+06	1.6004e+06	1.53248e+06	1.42671e+06	1.57881e+06	1.55312e+06	1.59775e+06	1.66864e+06	1.81715e+06	1.50317e+06	1.85617e+06	1.75056e+06	406671	562467	496019	459503	493110	551616	1.38548e+06	1.70551e+06	1.62392e+06	1.48278e+06	1.60407e+06	112688	7.02515
Gamma-Aminobutyrate	C4 H9 N O2	-1.23	103.063	104.07	0.03	[M+H]+1	RT+MS/MS		1.95736e+07	1.77638e+07	1.98551e+07	1.88616e+07	1.91334e+07	1.70149e+07	2.0138e+07	2.16698e+07	1.31525e+07	1.70826e+07	2.11837e+07	2.15427e+07	1.90809e+07	1.65282e+07	1.94377e+07	1.55454e+07	1.88002e+07	1.94492e+07	1.80056e+07	1.43205e+07	2.06446e+07	1.99916e+07	2.0952e+07	2.00944e+07	2.08404e+07	2.05898e+07	2.11519e+07	1.98449e+07	2.05289e+07	655645	3.19377
Gamma-Butyrobetaine(Deoxycarnitine)	C7 H15 N O2	-0.77	145.11	146.117	0.11	[M+H]+1	RT+MS/MS		5.78263e+06	6.93569e+06	7.18928e+06	6.48638e+06	5.13866e+06	5.30857e+06	6.22436e+06	6.8744e+06	5.34074e+06	5.50438e+06	6.52866e+06	5.59962e+06	6.25658e+06	5.17042e+06	6.20571e+06	5.04309e+06	5.9175e+06	5.88382e+06	4.36189e+06	4.8975e+06	4.81085e+06	5.71099e+06	5.81777e+06	6.30137e+06	5.4085e+06	6.46348e+06	6.26275e+06	5.20146e+06	5.9759e+06	678154	11.3482
gamma-glutamylalanine	C8 H14 N2 O5	-1.22	218.09	217.083	0.06	[M-H]-1	RT		12739.2	10043.5	15808.2	8747.12	15923.3	10763.5	20134.8	21137.6	26642.3	22243.9	22055.1	23309.4	12974.4	14048	14111.1	12095.3	8820.99	13769.2	94802.9	94316.1	88032.2	96454.9	96705.1	84995.1	24339.9	27496	25250.5	27511.7	26752.7	1301.02	4.86311
Gamma-glutamylglutamate	C10 H16 N2 O7	0	276.096	277.103	0.14	[M+H]+1	RT+MS/MS		423540	346617	434489	388136	441238	368633	1.87713e+06	1.53545e+06	1.42704e+06	1.51248e+06	1.63394e+06	1.71623e+06	417241	404326	492849	394679	476084	408737	1.34174e+06	1.0121e+06	1.49382e+06	1.27133e+06	1.24864e+06	1.42768e+06	777938	1.00362e+06	1.10236e+06	923679	1.00989e+06	89504.8	8.86287
GDP-Fucose	C16H25N5O15P2	0.12	589.082	590.09	0.27	[M+H]+1	RT		151381	127152	173837	112661	163467	124279	221910	160838	142321	129290	185511	146966	107426	116659	116007	97186.2	153237	115920	158251	136831	259004	146042	149065	169014	124959	191136	225105	140329	185523	42665.8	22.9975
Glucosamine 6-Phosphate	C6H14NO8P	-0.5	259.046	260.053	0.38	[M+H]	RT;Skyline*		183089	104187	190905	135302	208160	133425	488498	333490	255680	315722	346234	337199	114815	154033	195721	141485	204881	127189	2782115	2543352	5058024	2903812	2775546	3165047	673975	1214721	1510843	769456	1.16501e+06	373185	32.0329
Glucosamine 6-Sulfate	C6H13NO8S	2	259.036	260.043	0.52	[M+H]	RT;Skyline*		1415609	646274	1094426	595560	1225846	735168	504838	266668	282265	589838	483513	299189	850493	665632	693161	563770	1014418	668759	408825	300983	850035	308816	287367	862165	468178	919068	1426003	548034	964368	440734	45.7018
Glucose 1-Phosphate/ Fructose 6-phosphate	C6H13O9P	-2.3	260.03	259.022	0.4	[M-H]	RT+MS/MS;Skyline*		791303	809092	1402047	643392	1037410	695742	1282248	2381893	2365348	2121679	2488447	2357726	909395	1015548	622635	888123	576523	988676	11534111	6136284	6908642	12910298	12855842	14164710	1772432	3713648	1916720	3803137	3.1445e+06	1.06423e+06	33.8442
Glucose 6-Phosphate	C6 H13 O9 P	-1.79	260.029	259.022	0.29	[M-H]-1	RT+MS/MS		529033	631340	792819	446784	556394	445849	719204	1.18238e+06	1.15442e+06	995874	1.16455e+06	1.13004e+06	446899	505951	340259	466351	386809	626731	496245	510339	363251	649681	589734	637948	393925	685622	414714	659179	586505	149361	25.4663
Glutamate	C5 H9 N O4	-1.54	147.053	148.06	0.17	[M+H]+1	RT+MS/MS		9.35614e+08	8.1509e+08	1.03745e+09	8.77747e+08	8.41178e+08	8.41749e+08	7.34082e+08	6.96426e+08	6.25796e+08	6.31558e+08	7.40463e+08	6.87391e+08	8.8734e+08	8.62374e+08	9.4835e+08	7.9829e+08	1.04842e+09	9.05853e+08	2.39943e+08	2.01532e+08	2.764e+08	2.47834e+08	2.23102e+08	2.48436e+08	6.59714e+08	8.42535e+08	7.64018e+08	5.74666e+08	7.27073e+08	1.37703e+08	18.9394
Glutamic acid gamma-methyl ester	C6 H11 N O4	-1.23	161.069	162.076	0.06	[M+H]+1	RT+MS/MS		8.6105e+06	9.23048e+06	1.14982e+07	9.56305e+06	7.20096e+06	7.36581e+06	6.40018e+06	6.46455e+06	5.87714e+06	5.9554e+06	5.6973e+06	5.87916e+06	6.43487e+06	7.37636e+06	6.65902e+06	7.26662e+06	8.31476e+06	9.08712e+06	4.95487e+06	5.3046e+06	4.95907e+06	6.1975e+06	6.04055e+06	7.30603e+06	7.25692e+06	7.70297e+06	7.49828e+06	6.69888e+06	7.30004e+06	530587	7.26828
Glutamine	C5 H10 N2 O3	-1.48	146.069	147.076	0.18	[M+H]+1	RT+MS/MS		1.12944e+09	7.74209e+08	1.04585e+09	8.44341e+08	8.014e+08	8.20266e+08	6.05579e+08	4.87432e+08	5.00823e+08	6.6685e+08	5.75214e+08	4.98671e+08	8.9189e+08	8.16642e+08	8.45797e+08	7.5108e+08	1.04756e+09	8.18921e+08	8.63165e+08	8.67019e+08	9.65053e+08	9.85261e+08	9.74696e+08	1.25825e+09	8.09299e+08	1.07564e+09	7.25532e+08	8.19509e+08	8.7356e+08	1.81204e+08	20.7432
Glutathione oxidized	C20 H32 N6 O12 S2	-1.37	612.151	613.158	0.26	[M+H]+1	RT+MS/MS		451368	286566	353796	274709	428795	273085	1.67994e+06	1.12475e+06	1.05066e+06	1.0737e+06	1.27295e+06	1.18291e+06	421732	342227	366419	430469	509257	439299	7.47913e+07	6.34713e+07	1.42718e+08	8.3937e+07	7.92856e+07	8.95314e+07	1.5914e+07	2.0952e+07	2.73345e+07	1.63499e+07	2.15455e+07	5.5163e+06	25.603
Glyceraldehyde 3-Phosphate	C3 H7 O6 P	-1.34	169.998	168.991	0.15	[M-H]-1	RT		728765	587761	882023	516689	668588	881983	545715	580090	525492	607950	637654	621498	365439	477911	363880	379947	449186	502687	278440	294351	273770	326455	305493	361555	375546	538220	442382	457842	479481	51452.9	10.7309
Glycero-3-Phosphocholine	C8 H20 N O6 P	-1.5	257.102	258.11	0.19	[M+H]+1	RT+MS/MS		2.89406e+08	2.11986e+08	3.34189e+08	2.28346e+08	2.04828e+08	2.13054e+08	5.01969e+08	3.92267e+08	3.18805e+08	3.6209e+08	4.40373e+08	3.74917e+08	2.07989e+08	1.95474e+08	1.90842e+08	1.72535e+08	2.71765e+08	2.22772e+08	4.5437e+08	4.60285e+08	4.99829e+08	5.30512e+08	5.17954e+08	5.14231e+08	3.03014e+08	4.43835e+08	3.45916e+08	3.09232e+08	3.66328e+08	6.95843e+07	18.9951
Glycerol 3-Phosphate	C3H9O6P	-1.5	172.014	171.006	0.38	[M-H]	RT+MS/MS;Skyline*		1288866	1402762	2392631	821691	2138405	1195661	1981208	3864599	3853906	3340675	3997614	3792152	2183578	2216251	1414290	2311245	1187617	2171423	4557166	2054600	2567039	4758124	4829826	2958172	1516485	2999473	1561523	3043119	2534705	843083	33.2616
Glycerophosphoethanolamine	C5H14NO6P	-1.05	215.056	216.063	0.18	[M+H]+1	RT		7.5306e+06	5.74066e+06	7.55163e+06	5.98977e+06	5.93838e+06	6.07257e+06	1.63642e+07	1.18041e+07	1.11613e+07	1.15321e+07	1.31071e+07	1.22866e+07	5.65108e+06	5.26332e+06	6.16523e+06	5.01309e+06	7.00311e+06	5.80407e+06	1.55466e+07	1.4336e+07	2.13528e+07	1.61614e+07	1.66012e+07	1.77044e+07	8.65147e+06	1.1937e+07	1.20536e+07	9.02801e+06	1.10062e+07	1.71416e+06	15.5745
Glycerophosphoglycerol	C6H15O8P	-1.9	246.05	245.043	0.07	[M-H]	RT;Skyline		5159554	4546929	6232054	3928611	3827888	5420186	5119307	7838043	9129685	8013041	7479075	7056042	2300246	3327018	1357743	3403461	2869574	3316188	5439501	6563055	5307060	7740488	6077709	7982089	3667405	4212370	4229938	4323098	4.25514e+06	59509.3	1.39853
Glycerophosphoinositol	C9H19O11P	-0.6	334.066	335.074	0.36	[M+H]	RT;Skyline*		5200934	3158970	4850200	3429852	5167048	3301690	10058282	6493115	6362046	6408810	7220125	7178339	3211269	3314569	3584379	3094551	4891829	3518991	7952278	6965981	14045736	7777433	8286153	8689182	4266034	7371617	9531498	5085569	7.32956e+06	2.22326e+06	30.3328
Glycine	C2 H5 N O2	-1.52	75.0319	74.0246	0.08	[M-H]-1	RT		1.79791e+06	1.76772e+06	2.14383e+06	1.4883e+06	2.4639e+06	1.87769e+06	1.63357e+06	1.87142e+06	3.41833e+06	2.39452e+06	2.44128e+06	2.18981e+06	3.06055e+06	2.32083e+06	2.46804e+06	2.24693e+06	1.96806e+06	2.85285e+06	4.42914e+06	2.38338e+06	2.40303e+06	3.58312e+06	3.84021e+06	2.96567e+06	2.30978e+06	2.56804e+06	2.12686e+06	2.48127e+06	2.39205e+06	233729	9.77107
Glycyl-Aspartate	C6 H10 N2 O5	-0.55	190.059	191.066	0.28	[M+H]+1	RT+MS/MS		1.72204e+06	1.27146e+06	1.83649e+06	1.43454e+06	1.96396e+06	1.36427e+06	2.27788e+06	1.79826e+06	1.55089e+06	1.55245e+06	1.98246e+06	1.70744e+06	1.38487e+06	1.36552e+06	1.60137e+06	1.30025e+06	1.95129e+06	1.44457e+06	2.06676e+06	1.7945e+06	3.08187e+06	2.05185e+06	2.05871e+06	2.31349e+06	1.46916e+06	2.15073e+06	2.66463e+06	1.60636e+06	2.14057e+06	529206	24.7226
Guanidinoacetate	C3 H7 N3 O2	-0.67	117.054	118.061	0.09	[M+H]+1	RT		316289	298193	315523	362938	393602	342844	155808	129960	113937	137690	112171	138729	379842	317274	382862	311619	388042	360782	292138	230562	328141	284386	325592	289781	324534	268961	329789	304725	301158	30570.3	10.1509
Guanidinopropionic acid	C4H9N3O2	-1.1	131.069	132.077	0.64	[M+H]	RT;Skyline*		31727742	9922962	27879830	9619795	21252460	13381941	17718572	9976579	7060048	7671421	22124278	7185249	9661187	9514971	9739979	7040682	22840946	10828510	4197008	4014481	14662224	7265767	6241377	5218647	7091035	21139574	28231098	8077434	1.91494e+07	1.02232e+07	53.3865
Guanosine Diphosphate	C10 H15 N5 O11 P2	-0.09	443.024	444.032	0.16	[M+H]+1	RT+MS/MS		1.4577e+06	1.12007e+06	1.42069e+06	1.22742e+06	1.47664e+06	1.10982e+06	2.00183e+06	1.54296e+06	1.40758e+06	1.36561e+06	1.62313e+06	1.4933e+06	1.0034e+06	1.21655e+06	1.17002e+06	1.19342e+06	1.27667e+06	1.2303e+06	2.15394e+06	2.41578e+06	3.32652e+06	2.51882e+06	2.55634e+06	3.1634e+06	1.53938e+06	2.02084e+06	2.02477e+06	1.52994e+06	1.85852e+06	284563	15.3113
Guanosine Diphosphate Mannose(GDP-mannose)	C16H25N5O16P2	-0.7	605.077	606.084	0.39	[M+H]	RT;Skyline*		837878	585375	813546	625604	1002600	621424	1391882	1010012	869789	844479	1167909	907255	630131	583902	627518	670340	969200	639148	976078	878575	1764326	924912	1041669	1220974	666735	1101262	1562835	786870	1.15032e+06	390302	33.9298
Guanosine Monophosphate	C10H14N5O8P	-0.5	363.058	364.065	0.32	[M+H]	RT+MS/MS;Skyline*		2872544	2059064	2717805	1843320	3205884	2092514	4022630	2412928	2717509	2761151	3211770	2892017	1780900	1836599	1880559	1631687	2770025	1934836	17382408	14817215	26952962	22031434	17216268	20333250	4851676	7737773	9843960	5644346	7.74203e+06	2.09981e+06	27.1222
Guanosine Triphosphate	C10H16N5O14P3	-0.5	522.991	523.998	0.12	[M+H]	RT+MS/MS;Skyline		16476267	15583219	16310251	17658800	17828792	14079960	19968212	22969178	18858478	17944818	23016708	18500282	17568664	17844870	20066832	16100561	17336176	19562706	13076278	13512551	18021286	12974380	17351642	15562678	18912558	19432142	22443214	16869544	1.95816e+07	2.78984e+06	14.2472
Hexose phosphate	C6 H13 O9 P	-2.07	260.029	259.022	0.29	[M-H]-1	RT		104675	111805	154074	94152.5	123212	95613.5	157099	231278	244992	242241	262223	262736	115208	118636	88921.3	121662	90596.7	68829.3	128401	102004	89909.4	196962	200895	212297	89504.6	163995	100072	152460	138843	34068.1	24.5372
Hippurate	C9H9NO3	-2.9	179.058	178.051	0.32	[M-H]	RT;Skyline*		236209	392079	532891	268965	400835	232346	518643	360011	601793	2865952	1533536	750586	1316960	1389856	492837	807594	342284	287828	3158677	630116	935396	799219	1656763	3460285	710548	1276884	756463	1323226	1.11886e+06	314697	28.1267
Histidine	C6H9N3O2	-1.5	155.069	156.077	0.04	[M+H]	RT+MS/MS;Skyline		360407968	274896128	331057344	309845792	322644352	314178944	282091136	252117024	305928736	376680832	281311168	288984992	348302048	329022816	320885376	301704992	346369440	316680512	552789568	458889760	540769280	548992448	557851840	912975680	369936896	405461632	392228768	407751488	4.01814e+08	8.37961e+06	2.08544
Hypotaurine	C2 H7 N O2 S	-1.18	109.02	110.027	0.19	[M+H]+1	RT+MS/MS		8.11056e+06	5.66553e+06	9.01763e+06	6.4326e+06	6.05704e+06	6.95306e+06	2.52901e+07	1.91491e+07	1.69002e+07	1.67021e+07	2.21389e+07	1.91986e+07	5.78797e+06	6.18901e+06	6.45503e+06	5.11847e+06	9.35607e+06	6.08404e+06	1.15646e+07	1.3179e+07	1.48489e+07	1.58982e+07	1.56555e+07	1.68923e+07	1.02494e+07	1.54704e+07	1.14999e+07	1.11107e+07	1.26936e+07	2.41261e+06	19.0065
Hypoxanthine	C5 H4 N4 O	-1.28	136.038	137.046	0.05	[M+H]+1	RT+MS/MS		1.07424e+06	1.01104e+06	1.096e+06	1.05468e+06	980184	838124	2.41551e+06	2.22148e+06	2.17504e+06	1.63142e+06	1.9597e+06	2.06895e+06	1.13513e+06	1.17867e+06	1.30161e+06	850701	1.11627e+06	1.15934e+06	5.20509e+06	3.7892e+06	4.46316e+06	4.68991e+06	4.34816e+06	5.31394e+06	2.02561e+06	2.10326e+06	2.09479e+06	1.8909e+06	2.02965e+06	120233	5.92385
Indoleacetaldehyde	C10 H9 N O	-0.69	159.068	160.076	0.09	[M+H]+1	RT+MS/MS		1.18736e+06	1.21952e+06	1.15761e+06	1.27321e+06	1.31113e+06	1.36473e+06	1.64511e+06	1.49816e+06	2.04451e+06	2.18522e+06	1.86389e+06	1.58962e+06	2.95727e+06	2.17304e+06	2.00298e+06	1.52981e+06	1.37978e+06	1.27853e+06	3.8304e+06	3.05069e+06	3.1091e+06	3.13844e+06	2.10598e+06	1.66393e+06	1.75272e+06	2.07947e+06	1.88861e+06	1.68071e+06	1.88293e+06	199438	10.5919
Inosine	C10 H12 N4 O5	-0.89	268.081	269.088	0.08	[M+H]+1	RT+MS/MS		346551	361695	335463	382039	325279	255522	879708	812210	749363	632778	727946	720068	355270	407286	453068	282806	354250	386089	1.75787e+06	1.29008e+06	1.51831e+06	1.5704e+06	913684	1.77968e+06	748449	792850	668513	675404	712255	69882	9.81137
Inosine-Monophosphate	C10 H13 N4 O8 P	-0.25	348.047	349.054	0.3	[M+H]+1	RT+MS/MS		245583	171245	219548	157942	219127	144493	400455	218323	224083	230024	245614	256762	277205	272400	305481	311432	499919	394633	7.89202e+06	8.21624e+06	1.3626e+07	9.09372e+06	9.07779e+06	9.93073e+06	1.92572e+06	3.07242e+06	3.73495e+06	2.20594e+06	3.00443e+06	766765	25.5211
Isoleucine	C6 H13 N O2	-1.52	131.094	132.102	0.09	[M+H]+1	RT+MS/MS		2.97926e+08	2.59169e+08	3.47616e+08	2.78117e+08	2.6276e+08	2.47543e+08	2.92842e+08	2.74592e+08	2.60014e+08	4.07064e+08	3.41087e+08	2.50993e+08	3.31659e+08	2.91225e+08	3.28684e+08	2.29878e+08	2.82769e+08	2.76504e+08	5.69341e+08	4.74049e+08	5.58279e+08	5.48671e+08	5.43809e+08	8.94555e+08	3.81134e+08	3.85617e+08	4.03364e+08	3.27678e+08	3.72219e+08	3.95816e+07	10.6339
ketoisocaproate	C6H10O3	-2.5	130.063	129.056	0.42	[M-H]	RT;Skyline		30450068	37412368	96000336	47500636	50613848	39584868	37116100	38976760	43564348	99704952	97081824	89239416	106499680	91271640	41798192	63851376	37141028	31835128	54908740	25776728	37718588	33396272	72888976	36760528	35552296	72112208	37924208	82492320	6.41762e+07	2.33198e+07	36.3371
Lactate	C3H6O3	-2.6	90.0317	89.0244	0.11	[M-H]	RT;Skyline		997916160	1020227840	1060834624	1021069184	1010331392	873807936	1220143744	1280933632	1378964992	1964223232	1920076032	2597917440	916187136	867093888	778208896	890674624	754148352	741845248	2656215808	704451904	874050496	925968320	878819904	940487360	882466368	1037030400	983385728	1139093504	1.05317e+09	7.90986e+07	7.51053
lactoylglutathione	C13H21N3O8S	0	379.105	380.112	0.19	[M+H]	RT;Skyline*		167425	107975	189018	99609	135164	122297	620859	490729	495373	550350	604121	530473	80874	112642	108171	99731	121514	92163	2161010	2292533	2466458	2721736	2479157	4230692	648077	948353	717855	650001	772070	156390	20.256
lanthionine	C6H12N2O4S	-0.5	208.052	209.059	0.25	[M+H]	RT;Skyline		1357062	882835	1271504	901753	1384725	974659	623525	397488	488629	443479	483941	510055	903237	972745	1055381	938327	1300501	1044977	251144	227267	422208	279096	266486	336677	613738	890216	1117939	763678	923944	179523	19.43
L-Carnitine	C7 H15 N O3	-0.99	161.105	162.112	0.11	[M+H]+1	RT+MS/MS		1.70923e+07	1.89289e+07	2.1672e+07	1.89019e+07	1.84801e+07	1.59154e+07	3.39948e+07	3.5192e+07	2.73228e+07	2.76999e+07	3.29354e+07	2.9952e+07	2.10432e+07	1.8091e+07	2.32657e+07	1.66717e+07	2.00036e+07	2.03418e+07	2.88969e+07	3.17935e+07	3.21343e+07	3.96851e+07	3.79676e+07	3.75176e+07	2.41835e+07	2.86448e+07	2.84853e+07	2.33618e+07	2.68307e+07	3.00517e+06	11.2005
L-Cysteine-glutathione disulfide	C13 H22 N4 O8 S2	-0.05	426.088	427.095	0.27	[M+H]+1	RT+MS/MS		241372	176786	229253	189282	359257	221307	840487	524626	764536	830246	821282	650101	432740	313478	340203	252942	301464	215859	9.43328e+06	7.50295e+06	1.43347e+07	8.85774e+06	8.88445e+06	1.01446e+07	1.9675e+06	2.8805e+06	3.52942e+06	2.20047e+06	2.87013e+06	664536	23.1535
L-Cysteinesulfinic Acid	C3 H7 N O4 S	-1.58	153.009	152.002	0.24	[M-H]-1	RT+MS/MS		66266.9	58661.9	107498	15518.7	79438.9	50491.1	701404	1.10467e+06	1.02832e+06	1.00409e+06	1.13063e+06	1.16452e+06	92674.1	74007.9	49131.6	60464.7	44837	70331	528776	219087	199277	308774	336035	228807	181877	246792	235395	325626	269271	49136	18.2478
L-Cysteinylglycine disulfide	C8 H15 N3 O5 S2	-0.09	297.045	298.053	0.24	[M+H]+1	RT		7988.42	6012.38	6358.93	5153.59	5212.64	8398.44	12676.4	8979.17	12948.5	15327.8	13529.7	13872.1	7782.52	6392.21	6789.33	4700.35	5001.96	6202.51	252296	187637	352832	251040	244312	287472	48249.1	60228.4	81009.1	52485.3	64574.3	14750.2	22.8422
Leucine	C6 H13 N O2	-1.54	131.094	132.102	0.09	[M+H]+1	RT+MS/MS		3.08545e+08	2.80496e+08	3.73097e+08	3.06573e+08	2.85509e+08	2.69646e+08	2.98531e+08	2.794e+08	2.93313e+08	4.22853e+08	3.63851e+08	2.71481e+08	3.5439e+08	3.20703e+08	3.54468e+08	2.48265e+08	3.15606e+08	2.97898e+08	5.97203e+08	5.12647e+08	5.62013e+08	5.74355e+08	5.87994e+08	9.66696e+08	3.78715e+08	4.25674e+08	4.18249e+08	3.53376e+08	3.991e+08	3.97713e+07	9.96526
Lysine	C6 H14 N2 O2	-0.94	146.105	147.113	0.22	[M+H]+1	RT+MS/MS		2.94729e+06	2.55543e+06	3.35351e+06	3.51032e+06	5.19762e+06	3.29281e+06	3.82886e+06	3.15518e+06	6.17458e+06	1.33995e+07	5.47675e+06	3.59652e+06	7.95646e+06	5.49004e+06	6.02523e+06	4.41929e+06	4.29848e+06	4.15573e+06	2.50649e+07	1.49951e+07	2.5439e+07	1.18587e+07	1.84754e+07	6.02731e+07	1.02247e+07	8.87264e+06	1.33761e+07	8.52507e+06	1.02579e+07	2.70597e+06	26.3793
Malate	C4 H6 O5	-1.78	134.021	133.014	0.12	[M-H]-1	RT+MS/MS		1.01965e+07	8.91057e+06	1.03914e+07	6.14548e+06	8.68393e+06	9.20402e+06	7.86413e+06	7.36523e+06	7.12822e+06	6.65577e+06	7.32419e+06	7.1973e+06	7.28729e+06	7.6766e+06	7.70963e+06	6.85166e+06	7.9337e+06	7.95543e+06	2.3546e+06	2.62867e+06	2.55663e+06	2.57136e+06	2.72414e+06	2.96463e+06	5.66919e+06	7.58929e+06	7.03852e+06	6.85523e+06	7.16102e+06	382055	5.33521
Maleate	C4 H4 O4	-1.06	116.011	115.004	0.13	[M-H]-1	RT+MS/MS		2.07805e+06	1.93951e+06	1.79375e+06	1.9443e+06	1.46042e+06	1.86583e+06	2.0226e+06	1.93384e+06	1.78461e+06	1.49067e+06	1.51956e+06	1.57237e+06	1.42782e+06	1.64916e+06	1.66448e+06	1.72631e+06	1.9209e+06	1.96147e+06	1.70009e+06	1.8463e+06	1.96472e+06	2.00328e+06	1.91602e+06	1.86484e+06	1.82889e+06	1.52708e+06	2.08535e+06	1.81474e+06	1.80906e+06	279177	15.4322
Malonate	C3 H4 O4	-1.82	104.011	103.003	0.08	[M-H]-1	RT+MS/MS		97350.3	87081	80746.4	58187.9	182700	97632.7	105290	81442.1	96120.1	155781	136175	101542	166401	87725.7	80074.5	99220	64045.8	87948.2	160754	86422.5	91289.4	74069.8	102467	89416.2	92138.4	100424	110717	108023	106388	5337.57	5.01708
Mannitol/Galactitol	C6 H14 O6	-1.4	182.079	183.086	0.18	[M+H]+1	RT		4.94671e+06	8.77413e+06	1.25412e+06	873422	4.54896e+06	2.29483e+06	2.1655e+06	2.46764e+06	4.3295e+06	3.39053e+06	3.6754e+06	3.6603e+06	2.9343e+06	575921	1.99019e+06	654293	7.55517e+06	2.68514e+06	1.82497e+06	869739	2.04031e+06	7.18108e+06	8.90275e+06	3.16644e+06	2.98042e+06	4.46294e+06	3.48683e+06	3.40028e+06	3.78335e+06	590133	15.5981
Mannose 6-Phosphate	C6H13O9P	-0.7	260.03	261.037	0.41	[M+H]	RT+MS/MS;Skyline*		596522	405051	681671	427453	537212	373794	987379	738266	741495	789615	946199	734235	484687	455578	570125	443209	632822	462881	386894	340450	679603	307462	397778	444074	332593	752605	917105	519731	729814	199665	27.3584
Methionine	C5 H11 N O2 S	-1.22	149.051	150.058	0.05	[M+H]+1	RT+MS/MS		3.98064e+07	4.09536e+07	5.22621e+07	4.8463e+07	4.07767e+07	4.32957e+07	3.66557e+07	3.96055e+07	3.91612e+07	6.77344e+07	4.71739e+07	3.61366e+07	6.0452e+07	5.30149e+07	4.77692e+07	4.82498e+07	4.10735e+07	3.97265e+07	6.85709e+07	8.56197e+07	8.19185e+07	9.26938e+07	7.65925e+07	1.2985e+08	5.62061e+07	5.46936e+07	5.72389e+07	5.14561e+07	5.44629e+07	2.89834e+06	5.32168
Methionine Sulfoxide	C5H11NO3S	-1.1	165.046	166.053	0.07	[M+H]	RT+MS/MS;Skyline		58951644	36824204	42149264	34744484	36468560	33629512	38495764	29731916	38323492	53608232	35590764	32962240	40991800	34256504	22442462	34624568	29222600	35548580	137157792	60031148	54617340	63175516	63254016	161675600	44069712	52534276	48297940	50023056	5.02851e+07	2.13029e+06	4.23642
Methyl Galactoside	C7 H14 O6	-2.6	194.079	193.071	0.14	[M-H]-1	RT		110132	88331.8	84120.1	112050	81974.9	94211.8	55807.2	50501.7	54081	28538.4	40814.8	43273.2	48659.8	68204.7	60331.1	64116.4	96657.1	105974	11213.7	20192.8	21641.8	25834	23971.2	19854.7	61152.8	45826.5	63686.3	53306.6	54273.1	8969.07	16.5258
Methylthioadenosine	C11 H15 N5 O3 S	-0.22	297.089	298.097	0.04	[M+H]+1	RT+MS/MS		2.42638e+06	2.72339e+06	3.55127e+06	2.61987e+06	2.95462e+06	2.77091e+06	3.35567e+06	3.98544e+06	2.59078e+06	2.77419e+06	2.63389e+06	3.77617e+06	2.69805e+06	2.88516e+06	2.20295e+06	2.66861e+06	3.01977e+06	2.44346e+06	2.30639e+06	1.75003e+06	2.32776e+06	3.94509e+06	2.19361e+06	3.53797e+06	2.42961e+06	2.31833e+06	2.33565e+06	2.21147e+06	2.28848e+06	67258.2	2.93899
Monomethylglutarate	C6H10O4	-2.6	146.058	145.051	0.49	[M-H]	RT+MS/MS;Skyline*		1661806	1907185	754619	361235	2416761	395366	470655	6587802	340405	798126	574592	713748	916425	1714831	2050264	713109	4404410	431175	550046	353303	480873	422540	4804358	2181907	981053	1757461	971098	2590498	1773019	809812	45.6742
Myoinositol	C6H12O6	-2.1	180.063	179.056	0.42	[M-H]	RT+MS/MS;Skyline*		10957945	14957371	19387104	7699240	18980114	10716769	5253019	9356398	10296059	15408289	10671364	9149387	22119188	21205422	13585687	17704534	10651321	19262442	12804241	5313932	5620634	10334682	9551072	20237596	7789610	18996170	9186865	16248586	1.48105e+07	5.0603e+06	34.1669
N(6)-Methyllysine	C7 H16 N2 O2	-0.46	160.121	161.128	0.16	[M+H]+1	RT		464598	354594	385064	597886	631071	355467	513411	500815	442998	486679	459969	155955	419098	392838	393984	357722	410577	495057	601209	455046	669171	405068	671229	613194	507221	460554	585241	398974	481590	94898.8	19.7053
N,N,N-Trimethyllysine	C9 H20 N2 O2	-0.41	188.152	189.16	0.24	[M+H]+1	RT+MS/MS		827665	598055	713699	1.10894e+06	679807	605148	838380	958361	777670	716263	673782	771707	491335	623438	340262	697041	597418	765131	1.16602e+06	1.16092e+06	1.11477e+06	1.04343e+06	1.41906e+06	1.62592e+06	1.15383e+06	717508	833154	727241	759301	64143.5	8.4477
N,N-Dimethyl-1,4-Phenylenediamine	C8 H12 N2	-0.91	136.1	137.107	0.1	[M+H]+1	RT		456679	399822	462481	445827	313731	437815	679607	690929	601011	487544	613778	591174	455114	394521	618295	339304	378890	319855	663757	1.10619e+06	992931	1.02175e+06	1.23574e+06	1.252e+06	561878	667929	629807	531110	609615	70608.8	11.5825
N,N-Dimethylarginine	C8 H18 N4 O2	-0.26	202.143	203.15	0.05	[M+H]+1	RT		319467	258436	328109	373781	280912	262294	296727	290928	295488	272207	237128	241771	220947	201344	191350	229405	195612	246725	454432	439281	474642	413775	493144	620433	296889	280770	295778	266243	280930	14768.3	5.25694
N2-gamma-Glutamylglutamine	C10 H17 N3 O6	-0.12	275.112	276.119	0.19	[M+H]+1	RT		384853	264072	373486	295233	387536	293559	342977	293251	308323	401890	345351	305138	311629	278455	292012	231811	309445	247687	721166	646250	928667	638780	739331	1.27743e+06	379639	486479	575241	404013	488578	85633.7	17.5271
N-Acetylaspartate	C6 H9 N O5	-3.1	175.048	174.04	0.08	[M-H]-1	RT+MS/MS		3.84083e+07	2.88558e+07	4.20348e+07	2.73961e+07	3.67215e+07	3.66043e+07	3.5203e+07	3.40795e+07	3.30139e+07	3.13693e+07	3.44123e+07	3.3725e+07	3.61525e+07	3.76855e+07	3.45427e+07	3.59122e+07	3.59966e+07	3.98989e+07	2.71484e+07	2.89509e+07	3.01289e+07	2.87325e+07	3.04898e+07	3.09246e+07	3.02929e+07	3.49296e+07	3.59252e+07	3.24456e+07	3.44335e+07	1.79206e+06	5.2044
N-Acetylaspartylglutamic acid	C11 H16 N2 O8	-0.3	304.091	305.098	0.15	[M+H]+1	RT+MS/MS		6.6887e+06	5.16405e+06	6.45494e+06	5.32789e+06	5.99815e+06	5.45801e+06	5.16164e+06	4.14392e+06	3.61855e+06	4.27742e+06	4.67731e+06	4.00744e+06	7.17028e+06	5.82643e+06	8.07366e+06	5.38095e+06	6.92392e+06	5.76947e+06	5.01675e+06	4.10549e+06	6.61922e+06	4.59681e+06	5.03077e+06	5.09871e+06	5.18489e+06	6.57146e+06	6.8497e+06	5.15084e+06	6.19067e+06	911199	14.7189
N-Acetylglucosamine -phosphate_isobar_01	C8H16NO9P	-2	301.056	300.049	0.34	[M-H]	RT+MS/MS;Skyline*		1637306	2065434	2798258	1269532	2425738	1463920	1457606	2257589	1994436	2039843	2303291	2200227	2347502	2514277	1780856	2455485	1324259	2667841	1899007	1045110	1140630	1992127	1897765	1237509	1244596	2295912	1222808	2193175	1903965	592132	31.0999
N-Acetylglucosamine -phosphate_isobar_02	C8H16NO9P	-2.6	301.056	300.049	0.33	[M-H]	RT;Skyline*		145118	194589	284181	111860	227746	145759	202406	427144	431470	416482	486788	429920	244423	322717	161468	250953	139900	257328	683078	368999	413531	796348	752348	628456	176457	379608	252467	375432	335836	72229.6	21.5074
N-Acetylglutamate	C7 H11 N O5	-2.99	189.063	188.056	0.17	[M-H]-1	RT+MS/MS		3.42698e+06	2.16221e+06	4.36707e+06	352631	3.56124e+06	3.07774e+06	5.65854e+06	6.64054e+06	6.03595e+06	5.4157e+06	6.73292e+06	6.21716e+06	3.77149e+06	4.14777e+06	3.30253e+06	3.6501e+06	3.53117e+06	4.34238e+06	4.38746e+06	3.65393e+06	4.47648e+06	4.47073e+06	5.07502e+06	4.35761e+06	2.88708e+06	4.12361e+06	4.11918e+06	4.22135e+06	4.15471e+06	57752.3	1.39004
N-Acetylmethionine	C7H13NO3S	-2.8	191.062	190.054	0.33	[M-H]	RT+MS/MS;Skyline*		3627219	3847435	8481180	4491792	3185156	3165103	6352908	5600042	5440134	10332481	11934430	11580379	5453296	6670526	3521391	7228516	4107158	3734410	13470062	7599814	9650315	9415235	18041850	10788143	4769596	8856874	5842253	9951950	8.21703e+06	2.12825e+06	25.9005
N-Acetylneuraminate	C11H19NO9	-0.5	309.106	310.113	0.17	[M+H]	RT;Skyline		3689151	2198718	3434478	2352470	2047599	2281329	2968395	2090614	2139237	1910896	2584831	2059492	2085064	2362574	2007406	2280277	3064033	2295486	2572652	3360439	3009299	3668238	3543464	3569035	2267878	3279163	2549841	2469768	2.76626e+06	445990	16.1225
N-Acetylserotonin	C12 H14 N2 O2	-0.69	218.105	219.113	0.14	[M+H]+1	RT+MS/MS		857892	310309	750994	662480	559758	443407	811817	609759	570712	483847	551775	641817	380959	412809	409103	325947	488257	499627	539662	530469	643131	646919	540548	755439	504617	645184	498801	625818	589934	79515.5	13.4787
NAD+	C21H27N7O14P2	-1.7	663.109	664.116	0.16	[M+H]	RT+MS/MS;Skyline		391832576	260802848	370765024	282227424	256379696	270177568	460280416	363165952	295125920	270183072	388038112	403770080	272595296	253060448	305696160	251942144	352131808	308859808	102346456	83256656	175740480	110239392	130706528	119515928	265462720	381478976	340590560	299946944	340672160	4.07661e+07	11.9664
NADH	C21H29N7O14P2	-2.4	665.125	664.117	0.24	[M-H]	RT;Skyline		352858	710196	2833287	748534	2447991	1358086	2724783	3990762	3611886	3352426	4195111	4086276	569871	1201577	780295	528928	1242961	1108548	208236	176705	284419	462930	647974	362682	946239	1622459	1201279	1553725	1.45915e+06	225955	15.4854
NADP+	C21 H28 N7 O17 P3	-0.57	743.075	744.082	0.13	[M+H]+1	RT+MS/MS		436380	321889	403511	307322	387139	332713	895139	731150	632053	719284	736505	663904	539781	429935	551744	455079	431924	438367	1.21316e+06	915807	1.6093e+06	1.13338e+06	1.16214e+06	1.12108e+06	592356	729737	786211	626819	714256	80816.1	11.3147
NADPH	C21 H30 N7 O17 P3	-2.03	745.09	744.082	0.25	[M-H]-1	RT		11096	32026.5	61050.1	28548	51227.5	40061.3	45449.4	47718.3	49653.5	30535	44335.6	48521.3	7585.31	27356.5	22618.6	10881.7	36801.3	35210.9	5043.77	4342.07	2988.78	5949.8	10971.8	6321.42	11957.7	21429.5	18564.9	21916.4	20636.9	1810.86	8.77486
NEM	C6H7NO2	-1.6	125.048	126.055	0.04	[M+H]			2692108800	1986704768	2592490240	1730486016	2202559488	2005602816	2532604416	2053417600	2051934592	1472913664	2056147584	2091692928	722609792	950330880	1721809536	779605888	2522812928	2288406272	2887828736	1125235072	1472978944	1176967936	1815740032	2406592512	1741466752	1930171776	1849177856	1879344384	1.88623e+09	4.09338e+07	2.17014
NES-cysteine	C9H14N2O4S	-1.5	246.067	247.075	0.07	[M+H]			788351104	653035904	859844928	710726336	619742592	636289984	2887501824	2575083776	2474227712	2296630272	2422242560	2482584064	599298304	586429440	638482752	485207552	641224256	545506304	1607235712	1513684608	1735189760	1859180160	1758690560	2051898880	1236411520	1446551424	1355933184	1291046272	1.36451e+09	7.81066e+07	5.72415
NES-GSH	C16H24N4O8S	-1.7	432.131	433.139	0.07	[M+H]			6304467968	6282749952	7260671488	6294439936	6337458688	5733375488	12240658432	10726324224	10736034816	11621199872	10736506880	11182528512	7386100224	7267959808	7711813120	6443966976	8711994368	7105655296	9455017984	8134205952	9199581184	9551050752	9570686976	10734120960	8235090944	9713799168	9410413568	8762675200	9295629312	4.8584e+08	5.22655
NES-homocysteine	C10H16N2O4S	-1	260.083	261.09	0.07	[M+H]			8349050	7777111	11718200	8495277	9460911	8269042	8178837	8177410	7989252	6825554	8359982	8165996	6852576	6472754	7103151	4942611	6332818	5843600	8585908	7600838	8359488	8780866	8604107	9873835	7515194	8501705	7441838	7519785	7.82111e+06	590700	7.55264
N-Formyl-L-Methionine	C6 H11 N O3 S	-2.51	177.046	176.038	0.18	[M-H]-1	RT		324523	317360	542920	316380	104238	187916	330516	320356	350131	502757	488623	389711	187734	386019	247195	505594	323256	240497	96467	58912.1	64665.5	64636.2	97709.8	76846.9	198118	275629	259109	309542	281427	25711.1	9.13598
Nicotinamide	C6 H6 N2 O	-0.89	122.048	123.055	0.04	[M+H]+1	RT+MS/MS		5.7933e+06	4.5881e+06	6.05785e+06	5.97567e+06	6.34155e+06	5.57114e+06	6.98211e+06	6.26958e+06	7.35903e+06	1.18237e+07	7.21221e+06	6.19398e+06	9.36806e+06	7.42521e+06	6.76941e+06	5.95901e+06	6.44484e+06	5.28347e+06	9.81912e+06	6.53417e+06	6.86601e+06	7.55072e+06	8.04194e+06	2.25212e+07	7.0129e+06	7.22923e+06	7.45368e+06	7.72348e+06	7.4688e+06	247472	3.31341
N-Methylphenylalanine	C10 H13 N O2	-0.74	179.095	180.102	0.11	[M+H]+1	RT		323937	236459	439592	189638	959034	225524	907784	330648	395065	2.03852e+06	2.38176e+06	1.28615e+06	794525	282374	721223	378198	178738	175107	583530	162032	197153	257966	208418	195655	531137	554749	500339	425255	493448	65021.5	13.177
Ornithine	C5 H12 N2 O2	-0.48	132.09	133.097	0.22	[M+H]+1	RT+MS/MS		883715	661918	897954	898271	1.55359e+06	772606	1.19116e+06	928603	1.29158e+06	2.26191e+06	1.49583e+06	984830	1.46913e+06	980334	997252	805325	991894	777496	3.86442e+06	2.51378e+06	4.37125e+06	2.82746e+06	3.26397e+06	7.61356e+06	1.67969e+06	1.86104e+06	2.45412e+06	1.50149e+06	1.93888e+06	481065	24.8115
Orotidine	C10H12N2O8	-2.1	288.059	287.052	0.08	[M-H]	RT;Skyline		206389	150311	260101	158169	159055	206505	120098	153225	156707	152682	143162	141471	112972	173281	100582	156412	159625	163034	361610	568744	460114	629003	500735	660363	197179	230830	238558	235355	234914	3882.8	1.65286
Oxalate	C2 H2 O4	-1.53	89.9952	88.9879	0.22	[M-H]-1	RT		382516	284077	408114	110003	831386	370871	191585	303309	483936	431476	393632	233436	659318	428983	310926	234515	318046	372641	662630	528493	446637	267982	818043	548965	286748	482104	419271	480134	460503	35721.3	7.75701
Pantothenate	C9H17NO5	-0.9	219.111	220.118	0.1	[M+H]	RT+MS/MS;Skyline		237849232	214735408	252485696	217693952	199169776	188150256	207546736	188813744	167594320	174673360	175062544	178897696	235105088	215390896	227938832	170791264	229341680	215956240	111361248	99121056	99853776	112151160	114858136	149103696	174306320	214289984	202100976	180423088	198938016	1.71536e+07	8.62257
Phenylalanine	C9 H11 N O2	-1.28	165.079	166.086	0.06	[M+H]+1	RT+MS/MS		1.42085e+08	1.29868e+08	1.72044e+08	1.40235e+08	1.41497e+08	1.29231e+08	1.40113e+08	4.25061e+07	1.40333e+08	2.01743e+08	1.38338e+08	1.27112e+08	1.73735e+08	1.48572e+08	1.73176e+08	1.16917e+08	1.5123e+08	1.3443e+08	3.41969e+08	2.6863e+08	3.09938e+08	3.26739e+08	3.32033e+08	6.2444e+08	1.90259e+08	2.12405e+08	2.07625e+08	1.86348e+08	2.02126e+08	1.38712e+07	6.86265
Phosphocreatine	C4 H10 N3 O5 P	-0.63	211.036	212.043	0.2	[M+H]+1	RT+MS/MS		2.86574e+07	2.01259e+07	2.76408e+07	2.08371e+07	2.43364e+07	2.10532e+07	2.4934e+07	1.94854e+07	1.79455e+07	1.73348e+07	2.34744e+07	1.91605e+07	1.95354e+07	2.03829e+07	2.27156e+07	1.87534e+07	2.70127e+07	2.29903e+07	1.00017e+07	9.00819e+06	1.36492e+07	1.00986e+07	1.08436e+07	1.12458e+07	1.68327e+07	2.38595e+07	2.5422e+07	1.81584e+07	2.248e+07	3.82325e+06	17.0074
Phosphoenolpyruvate (PEP)	C3 H5 O6 P	-1.49	167.982	166.975	0.29	[M-H]-1	RT+MS/MS		122748	119235	136256	104453	121632	110203	158347	162399	166907	189406	163246	169169	137554	134386	186007	135619	159941	157577	137359	55436.3	74539.6	95599.9	104111	100497	81693.1	160029	102669	112098	124932	30758.1	24.6199
Phosphoethanolamine	C2 H8 N O4 P	-0.7	141.019	142.026	0.28	[M+H]+1	RT		218410	138720	194686	151721	208254	133969	310883	236236	226666	211154	267001	237964	138892	143831	148807	134145	200483	150151	182433	162748	287281	184125	185279	193397	153907	228980	282628	169027	226878	56829.9	25.0486
Phosphonoacetate	C2H5O5P	-1.1	139.987	140.995	0.28	[M+H]	RT;Skyline*		54033	30921	56125	28474	52456	35036	57567	32535	53533	50294	52890	59581	35816	36171	37857	47796	68685	35207	255072	208191	417841	236955	287960	267025	76535	128629	149575	102155	126786	23763.6	18.7431
Phosphoribosyl N Formyl Glycinamide (FGAR)	C8H15N2O9P	-2.5	314.052	313.044	0.35	[M-H]	RT;Skyline*		511875	611272	1052822	352569	748459	522556	529596	1179435	1178052	986061	1283875	1171199	876841	1078382	640552	980167	497580	1173444	3394896	2043977	1945998	4042808	3934395	2811911	742163	1510325	918059	1548537	1.32564e+06	353492	26.6658
Phosphoribosylamine (PRA)	C5H12NO7P	-2.4	229.035	228.028	0.37	[M-H]	RT;Skyline*		170067	193100	267928	150940	237528	165270	268104	511853	545109	733144	569872	570200	374143	374614	211720	362515	111065	262885	2721137	1696690	1748705	3417198	2615799	3262685	425566	907449	492727	868737	756304	229084	30.2899
Phosphorylcholine	C5 H14 N O4 P	-1.28	183.066	184.073	0.21	[M+H]+1	RT+MS/MS		9.06382e+08	8.26375e+08	1.02564e+09	8.53516e+08	7.92204e+08	8.13632e+08	9.61475e+08	8.20077e+08	7.12527e+08	7.25257e+08	8.65544e+08	8.44438e+08	8.66574e+08	8.1538e+08	9.40807e+08	7.38061e+08	9.4942e+08	9.37115e+08	6.56448e+08	5.94195e+08	7.81633e+08	7.44561e+08	7.69607e+08	7.55917e+08	7.84096e+08	5.29964e+08	9.1108e+08	7.66024e+08	7.35689e+08	1.9236e+08	26.1469
Phosphoserine	C3 H8 N O6 P	-1.63	185.009	184.001	0.25	[M-H]-1	RT+MS/MS		237845	261441	421092	236911	344718	239243	79725.7	148315	154296	115491	158703	161178	259229	283851	175547	255452	172487	309952	44535.5	33021.7	25911.3	48565.1	43640.1	43483.8	119076	173669	117859	190963	160831	38205.9	23.7554
Phosphoserine	C3 H8 N O6 P	-0.5	185.009	186.016	0.3	[M+H]+1	RT+MS/MS		2.59492e+06	1.82455e+06	2.79573e+06	1.84594e+06	2.90715e+06	2.0406e+06	1.21958e+06	977439	854513	767418	1.27323e+06	893474	1.74421e+06	1.69983e+06	2.10973e+06	1.5767e+06	2.4142e+06	1.75959e+06	322398	224397	479868	370778	279291	315336	1.15976e+06	1.80962e+06	2.24046e+06	1.33402e+06	1.7947e+06	453403	25.2634
Proline	C5H9NO2	-1.9	115.063	116.071	0.08	[M+H]	RT+MS/MS;Skyline*		1396612352	1418020864	1570825856	1463876736	1490569728	1383360000	1261392640	1182355328	1158206464	1327509248	1154984704	1158391936	2653875200	1848239616	2832556288	1564451712	2052736256	1617589888	3062229248	1641976448	2791694080	2270894848	1954841856	3235331072	1471735424	1706687360	1781318400	1589338624	1692448128	9.67787e+07	5.71827
Propionylcarnitine(C3:0 Carnitine)	C10 H19 N O4	-0.55	217.131	218.139	0.14	[M+H]+1	MS/MS		4.68219e+06	4.65099e+06	5.81769e+06	4.66686e+06	4.77639e+06	3.96681e+06	1.03689e+07	9.72244e+06	6.65393e+06	8.59601e+06	9.49137e+06	9.07802e+06	5.94526e+06	5.45618e+06	6.11646e+06	4.59318e+06	5.93034e+06	6.06605e+06	2.46786e+06	2.40967e+06	2.6034e+06	2.76656e+06	2.78665e+06	2.87716e+06	5.1152e+06	6.59291e+06	5.87955e+06	4.81125e+06	5.76124e+06	896703	15.5644
Pseudouridine	C9H12N2O6	-2.6	244.07	243.062	0.09	[M-H]	RT;Skyline*		105157	67780	106573	73644	101428	84242	247888	161705	200236	19960	152742	166309	43945	17033	91809	56858	154258	170960	151994	68737	138118	63058	223129	325048	93158	86107	100720	82699	89842	9573.49	10.6559
Pyridoxal	C8 H9 N O3	-0.49	167.058	168.065	0.14	[M+H]+1	RT+MS/MS		2.4887e+06	2.19034e+06	2.56912e+06	2.36701e+06	2.14684e+06	1.84947e+06	2.61626e+06	2.85525e+06	2.09195e+06	1.88832e+06	2.33652e+06	2.43459e+06	2.17463e+06	2.17341e+06	2.60325e+06	1.94554e+06	3.01028e+06	2.25187e+06	1.36944e+06	1.43768e+06	1.52692e+06	1.59208e+06	1.81045e+06	1.71593e+06	1.93678e+06	2.43708e+06	2.15056e+06	1.75395e+06	2.11386e+06	343040	16.2281
Pyridoxine	C8 H11 N O3	-1.01	169.074	170.081	0.15	[M+H]+1	RT+MS/MS		3.93093e+07	3.23708e+07	3.55554e+07	3.67737e+07	3.25716e+07	3.15944e+07	4.29978e+07	4.10707e+07	4.28359e+07	8.2046e+07	4.78294e+07	3.9533e+07	5.47831e+07	4.53245e+07	5.58733e+07	3.13666e+07	4.00958e+07	3.71164e+07	6.78563e+07	4.64145e+07	5.02226e+07	5.05803e+07	5.17016e+07	1.51185e+08	4.28099e+07	5.80057e+07	5.30228e+07	4.39665e+07	5.1665e+07	7.11738e+06	13.776
Pyruvate	C3H4O3	-1.9	88.016	87.0088	0.36	[M-H]	RT;Skyline*		3903453	4629522	34541240	17360312	11603040	13807967	10957017	14008992	15784883	24946214	28218672	27632482	25958164	28533888	14355873	26073000	10243962	2181066	8477174	12679233	11519050	12216729	20128354	11539410	12471026	24650878	14435907	26189852	21758879	6.38839e+06	29.3599
Riboflavin	C17 H20 N4 O6	0.4	376.138	377.146	0.07	[M+H]+1	RT		104841	104288	139888	124992	119295	115262	167925	150086	182619	248116	169598	143706	280167	226085	233483	176451	210882	180378	334996	253605	287928	291969	328182	848679	206357	233432	214248	199842	215840	16851.7	7.80746
Ribose	C5H10O5	-2.2	150.053	149.046	0.4	[M-H]	RT;Skyline*																				1153871	416106	554518	573463	1250096	594485	113497	231509	133280	264557	209782	68282.2	32.5491
Ribose 5-phosphate	C5H11O8P	-2.5	230.019	229.012	0.41	[M-H]	RT;Skyline*		299757	310857	565647	227676	444085	252903	420089	902450	968258	863957	1060690	953393	427024	468098	279023	404808	271796	526301	3621662	1782761	2106832	3846481	4534832	4402198	498990	1222187	675145	1181612	1.02631e+06	304798	29.6983
Ribulose 5-phosphate/Xylulose 5-phosphate_isobar_01	C5 H11 O8 P	-1.27	230.019	229.012	0.21	[M-H]-1	RT+MS/MS		161915	150783	212351	99566.2	184990	141305	201909	341655	350416	179066	387875	363658	73688.8	92396	111481	66318.4	125315	154487	1.26352e+06	854703	791748	1.09493e+06	1.80174e+06	1.41421e+06	291678	465121	319244	390490	391618	72945.1	18.6266
Ribulose 5-phosphate/Xylulose 5-phosphate_isobar_03	C5H11O8P	-2	230.019	229.012	0.37	[M-H]	RT;Skyline*		114388	153749	217801	69330	171058	102552	190213	325077	343893	288618	347042	365616	166873	207118	134182	204473	103210	211597	851363	453436	469407	875941	818177	481878	195910	360258	175154	359419	298277	106628	35.7481
S-Adenosylhomocysteine	C14 H20 N6 O5 S	0.38	384.122	385.129	0.08	[M+H]+1	RT+MS/MS		976176	767835	988940	832745	759530	694528	825812	734369	805622	780687	699611	872597	691350	761010	607092	720094	940038	726938	1.50099e+06	1.75162e+06	1.66744e+06	1.96941e+06	2.17101e+06	2.50779e+06	1.03242e+06	1.22832e+06	1.12952e+06	1.04002e+06	1.13262e+06	94191.1	8.31621
S-Adenosylmethionine	C15H22N6O5S	-0.2	398.137	399.145	0.3	[M+H]	RT;Skyline*		31445956	19513314	27452236	22149958	29555530	20825372	25123796	16746957	17256544	16888382	17942898	18828036	18506574	18608124	20859432	18232414	26577234	21393066	23084066	20441756	37585276	22811790	23535160	26928102	17528898	27490862	34836608	20972140	2.77665e+07	6.93634e+06	24.9809
Serine	C3 H7 N O3	-1.28	105.042	106.05	0.24	[M+H]+1	RT+MS/MS		2.49373e+07	1.59832e+07	2.26298e+07	1.64803e+07	1.56448e+07	1.64009e+07	1.81593e+07	1.23142e+07	1.15021e+07	1.29096e+07	1.53135e+07	1.30247e+07	1.89454e+07	1.58113e+07	1.74486e+07	1.33104e+07	2.14099e+07	1.79839e+07	2.53735e+07	1.89238e+07	4.70525e+07	2.70338e+07	2.93976e+07	3.64905e+07	1.87104e+07	2.682e+07	3.04047e+07	1.9173e+07	2.54659e+07	5.73699e+06	22.5281
Succinate	C4 H6 O4	-1.43	118.026	117.019	0.3	[M-H]-1	RT+MS/MS		3.63733e+06	3.92734e+06	3.3898e+06	1.40976e+06	3.9834e+06	2.03051e+06	2.55907e+06	3.39951e+06	2.97741e+06	3.05822e+06	3.24796e+06	3.36836e+06	3.33615e+06	2.94452e+06	2.20214e+06	2.67551e+06	2.19224e+06	5.07275e+06	3.34064e+06	1.66633e+06	1.67363e+06	2.71138e+06	3.04773e+06	2.02713e+06	1.92078e+06	3.55305e+06	2.28709e+06	3.51001e+06	3.11672e+06	718804	23.0628
Tartrate	C4 H6 O6	-1.91	150.016	149.009	0.13	[M-H]-1	RT		147059	162251	158754	73084	142941	202617	120322	121248	116329	100274	172391	106543	133882	146647	116317	89103.3	93364.4	98734.7	122449	152608	130510	114634	144423	129916	110416	122571	142572	107577	124240	17557.1	14.1316
Taurine	C2 H7 N O3 S	-1.31	125.014	126.022	0.17	[M+H]+1	RT+MS/MS		2.74256e+07	1.89424e+07	2.67709e+07	1.94274e+07	1.9165e+07	1.94992e+07	8.85623e+07	7.0187e+07	6.95283e+07	6.55646e+07	8.27427e+07	8.24979e+07	2.01463e+07	1.87117e+07	1.82126e+07	1.79061e+07	2.60337e+07	1.92905e+07	6.65353e+07	6.05158e+07	6.77783e+07	6.76218e+07	6.80116e+07	7.56082e+07	4.10717e+07	5.8985e+07	4.68705e+07	4.31578e+07	4.96711e+07	8.27696e+06	16.6635
Thiamine Pyrophosphate	C12H18N4O7P2S	-0.1	424.037	425.044	0.23	[M+H]	RT+MS/MS;Skyline		3074060	2268547	2879665	2538457	2583532	2336018	4215246	3126136	2971556	3033204	3331893	3321885	2263387	2294302	2386767	2166320	2798074	2474471	1809543	1932136	2666066	2107425	2191878	2246060	2230970	3236113	3527500	2356878	3.04016e+06	609415	20.0455
Trans-hydroxyproline/Cis-hydroxyproline	C5 H9 N O3	-1.76	131.058	130.051	0.21	[M-H]-1	RT+MS/MS		1.01284e+07	1.00853e+07	1.6191e+07	4.47243e+06	1.1924e+07	1.0165e+07	6.5299e+06	6.37008e+06	9.12682e+06	9.32126e+06	9.65095e+06	8.81693e+06	1.13103e+07	1.19807e+07	7.42355e+06	1.06111e+07	8.48671e+06	9.98703e+06	1.16481e+07	7.65019e+06	8.51221e+06	1.25764e+07	1.26858e+07	1.04294e+07	7.63226e+06	1.15554e+07	8.57024e+06	1.16242e+07	1.05833e+07	1.74367e+06	16.4758
Trimethylamine N-oxide	C3 H9 N O	-1.27	75.0683	76.0756	0.1	[M+H]+1	RT+MS/MS		1.21981e+06	1.12288e+06	1.26128e+06	865230	1.48599e+06	1.27562e+06	1.02007e+06	1.05018e+06	981822	1.0937e+06	679123	789555	1.55868e+06	1.23621e+06	1.43869e+06	780653	859930	1.07432e+06	1.49219e+06	1.4462e+06	1.36385e+06	1.24672e+06	1.79683e+06	1.32668e+06	1.27323e+06	1.3478e+06	1.39844e+06	1.101e+06	1.28242e+06	159135	12.409
Tryptophan	C11 H12 N2 O2	-0.79	204.09	205.097	0.04	[M+H]+1	RT+MS/MS		1.05573e+07	1.01011e+07	1.28838e+07	1.10173e+07	9.92964e+06	1.07902e+07	1.05618e+07	1.04886e+07	1.08783e+07	2.11396e+07	1.22501e+07	9.81614e+06	2.09346e+07	1.49537e+07	1.21193e+07	1.59148e+07	1.0565e+07	1.02036e+07	2.10614e+07	2.90653e+07	2.17477e+07	2.80052e+07	2.03732e+07	3.39561e+07	1.39152e+07	1.45529e+07	1.48742e+07	1.36511e+07	1.43594e+07	634094	4.41587
Tyrosine	C9 H11 N O3	-0.95	181.074	182.081	0.06	[M+H]+1	RT+MS/MS		4.66581e+07	3.71133e+07	4.37885e+07	3.73989e+07	3.29559e+07	3.705e+07	3.88877e+07	3.28348e+07	4.02653e+07	4.87861e+07	3.464e+07	3.42143e+07	3.89276e+07	3.80111e+07	3.96034e+07	3.36247e+07	4.37375e+07	3.41855e+07	7.69567e+07	5.96338e+07	6.67683e+07	7.15371e+07	8.14506e+07	1.57592e+08	4.36515e+07	5.04802e+07	4.84997e+07	4.87242e+07	4.92347e+07	1.08448e+06	2.20267
UDP	C9H14N2O12P2	-2.6	404.002	402.995	0.37	[M-H]	RT;Skyline		1210912	1123907	1663979	1027037	1886600	1321721	1450229	2369759	2193823	2953357	2287085	2355397	3748075	1817079	2602275	2081259	1470092	1736709	8015187	4981804	3678194	5787514	5657187	7635588	1111358	2842044	1760951	2430997	2344664	545693	23.2738
Ureidopropionate	C4H8N2O3	-2.9	132.053	131.046	0.28	[M-H]	RT;Skyline		745928	387760	1126289	625989	876109	736755	667953	810702	875910	1089581	1176250	1032234	758268	702591	417589	828349	487146	486971	1921614	1221801	1109016	2216183	1821051	1457606	534635	896979	700702	1049297	882326	174759	19.8066
Uridine	C9 H12 N2 O6	-1.88	244.069	243.062	0.2	[M-H]-1	RT		40633.3	39758.4	61876	47411	43228.3	45956.5	63886.5	57052	70884.1	76837.9	84434.1	81760.5	64960.9	67836.1	43898.8	55039.2	45212.5	42438.7	268897	176996	202920	186066	264206	183930	78483.3	106275	79062.6	115157	100165	18807.2	18.7762
Uridine Diphosphate Glucose	C15 H24 N2 O17 P2	-2.06	566.054	565.047	0.29	[M-H]-1	RT+MS/MS		4.20506e+06	4.80415e+06	6.23099e+06	3.53878e+06	5.25994e+06	3.95709e+06	4.66175e+06	7.26904e+06	7.10225e+06	6.71079e+06	7.35846e+06	7.24969e+06	4.69669e+06	5.21918e+06	3.38382e+06	4.91123e+06	3.63524e+06	5.83019e+06	4.46264e+06	4.04451e+06	2.75132e+06	5.00379e+06	5.28313e+06	5.62882e+06	3.13359e+06	5.39759e+06	3.23434e+06	5.29859e+06	4.6435e+06	1.22138e+06	26.303
Uridine Diphosphate Glucuronic Acid	C15H22N2O18P2	-2.5	580.034	579.027	0.42	[M-H]	RT+MS/MS;Skyline*		3808345	5238067	6825823	4388362	5674597	3756257	6027550	8896919	9329327	8822922	8969739	9553006	5833631	5234669	6375432	5486712	4225669	6293091	6821544	7224843	5346517	7290159	8180963	8454828	2301540	7348404	4905359	6528556	6260773	1.24334e+06	19.8592
Uridine Diphosphate-N-Acetylglucosamine/Uridine Diphosphate-N-Acetylgalactosamine	C17 H27 N3 O17 P2	-0.63	607.081	608.088	0.2	[M+H]+1	RT+MS/MS		2.09104e+07	1.39951e+07	1.97026e+07	1.48991e+07	1.73257e+07	1.46665e+07	2.46333e+07	1.81728e+07	1.78819e+07	1.69882e+07	2.19608e+07	1.89349e+07	1.39694e+07	1.53317e+07	1.5925e+07	1.42838e+07	2.0576e+07	1.58976e+07	1.50223e+07	1.52949e+07	2.20191e+07	1.6181e+07	1.6598e+07	1.85133e+07	1.45656e+07	2.11211e+07	2.28878e+07	1.66848e+07	2.02313e+07	3.19581e+06	15.7964
Uridine Monophosphate	C9 H13 N2 O9 P	-1.75	324.035	323.028	0.29	[M-H]-1	RT+MS/MS		143765	167529	235687	108544	207006	138138	199275	257338	238621	253235	269103	296321	169711	178770	128886	188772	139070	197678	1.75881e+06	1.30908e+06	1.31575e+06	2.13779e+06	1.98455e+06	1.31291e+06	348841	585304	341526	576840	501223	138367	27.6058
Uridine Monophosphate_isobar	C9H13N2O9P	-2.6	324.036	323.029	0.7	[M-H]	RT;Skyline*		307860	517959	1089697	247333	911653	283125	318745	1925425	1736934	1735199	1985785	1622799	1067448	1223169	334170	1002170	300392	1196632	1777450	579225	681199	2045310	1735944	1083579	337384	1457923	364520	1354113	1058852	603545	57
Uridine triphosphate	C9 H15 N2 O15 P3	-0.26	483.968	484.976	0.18	[M+H]+1	RT		1.13605e+07	9.15701e+06	1.15509e+07	1.0059e+07	1.06006e+07	8.25118e+06	1.35032e+07	1.35794e+07	1.07243e+07	1.01293e+07	1.37592e+07	1.0964e+07	9.81507e+06	9.75448e+06	1.11767e+07	9.1861e+06	1.14288e+07	1.07451e+07	6.12015e+06	6.29547e+06	8.53854e+06	6.10159e+06	7.19742e+06	7.60076e+06	9.82557e+06	1.23024e+07	1.31165e+07	8.86456e+06	1.14278e+07	2.25688e+06	19.7489
Valine/Norvaline	C5H11NO2	-1.7	117.079	118.086	0.07	[M+H]	RT;Skyline*		144347040	103123048	160724032	132420328	121450976	119846840	145493776	137128064	130848680	194045360	183760992	133792136	285798560	170601136	203593760	127197272	190653888	139597120	331320032	219074944	304134272	276558688	265237296	550571072	163687664	183833424	190216688	167322336	1.80457e+08	1.18146e+07	6.54705
Xylitol/Ribitol/Arabitol	C5H12O5	-2.5	152.068	151.061	0.31	[M-H]	RT;Skyline*		157375	146893	312738	139455	226989	151245	431828	414208	403220	872651	624605	584580	165972	216508	142186	95725	128814	152530	6483523	4655860	5000003	6305301	6119208	4275133	1003957	1742310	1181405	1972315	1632010	406828	24.928

### Sheet: metadata
Sample	Group	genotype	treatment
pqc_01	pqc
pqc_02	pqc
pqc_03	pqc
pqc_04	pqc
sample_37	EV_vehicle	EV	vehicle
sample_38	EV_vehicle	EV	vehicle
sample_39	EV_vehicle	EV	vehicle
sample_40	EV_vehicle	EV	vehicle
sample_41	EV_vehicle	EV	vehicle
sample_42	EV_vehicle	EV	vehicle
sample_43	NRF2 T80K_vehicle	NRF2 T80K	vehicle
sample_44	NRF2 T80K_vehicle	NRF2 T80K	vehicle
sample_45	NRF2 T80K_vehicle	NRF2 T80K	vehicle
sample_46	NRF2 T80K_vehicle	NRF2 T80K	vehicle
sample_47	NRF2 T80K_vehicle	NRF2 T80K	vehicle
sample_48	NRF2 T80K_vehicle	NRF2 T80K	vehicle
sample_49	EV_selenite	EV	selenite
sample_50	EV_selenite	EV	selenite
sample_51	EV_selenite	EV	selenite
sample_52	EV_selenite	EV	selenite
sample_53	EV_selenite	EV	selenite
sample_54	EV_selenite	EV	selenite
sample_55	NRF2 T80K_selenite	NRF2 T80K	selenite
sample_56	NRF2 T80K_selenite	NRF2 T80K	selenite
sample_57	NRF2 T80K_selenite	NRF2 T80K	selenite
sample_58	NRF2 T80K_selenite	NRF2 T80K	selenite
sample_59	NRF2 T80K_selenite	NRF2 T80K	selenite
sample_60	NRF2 T80K_selenite	NRF2 T80K	selenite
